# Diet-induced loss of adipose Hexokinase 2 triggers hyperglycemia

**DOI:** 10.1101/2019.12.28.887794

**Authors:** Mitsugu Shimobayashi, Sunil Shetty, Irina C. Frei, Bettina K. Wölnerhanssen, Diana Weissenberger, Nikolaus Dietz, Amandine Thomas, Danilo Ritz, Anne Christin Meyer-Gerspach, Timm Maier, Nissim Hay, Ralph Peterli, Nicolas Rohner, Michael N. Hall

## Abstract

Chronically high blood glucose (hyperglycemia) leads to diabetes, fatty liver disease, and cardiovascular disease. Obesity is a major risk factor for hyperglycemia, but the underlying mechanism is unknown. Here we show that a high fat diet (HFD) in mice causes early loss of expression of the glycolytic enzyme Hexokinase 2 (HK2) specifically in adipose tissue. Adipose-specific knockout of *Hk2* caused enhanced gluconeogenesis and lipogenesis in liver, a condition known as selective insulin resistance, leading to glucose intolerance. Furthermore, we observed reduced hexokinase activity in adipose tissue of obese and diabetic patients, and identified a loss-of-function mutation in the *hk2* gene of naturally hyperglycemic Mexican cavefish. Mechanistically, HFD in mice led to loss of HK2 by inhibiting translation of *Hk2* mRNA. Our findings identify adipose HK2 as a critical mediator of systemic glucose homeostasis, and suggest that obesity-induced loss of adipose HK2 is an evolutionarily conserved, non-cell-autonomous mechanism for the development of hyperglycemia.

**One Sentence Summary:** Loss of the glycolytic enzyme Hexokinase 2 in adipose tissue is a mechanism underlying high blood glucose levels.

## Supplementary material for "Diet-induced loss of adipose Hexokinase 2 triggers hyperglycemia": Table S1 (part 1 of 2)

### Sheet: a. total proteome in vWAT
Uniprot ID	gene name	description	ND_1	ND_2	ND_3	ND_4	ND_5	HFD_1	HFD_2	HFD_3	HFD_4	HFD_5	Log2 (HFD/ND)	qValue
A1L314	Mpeg1	Macrophage-expressed gene 1 protein OS=Mus musculus GN=Mpeg1 PE=2 SV=1	231271	164231	245778	199707	167224	201197	190882	166436	201832	170540	-0.14195	0.578575
A2A432	Cul4b	Cullin-4B OS=Mus musculus GN=Cul4b PE=1 SV=1	2.3928e+06	2.19789e+06	2.17149e+06	2.17723e+06	1.87911e+06	2.26651e+06	2.51528e+06	2.2437e+06	2.34229e+06	2.13587e+06	0.0740629	0.374015
A2A5R2	Arfgef2	Brefeldin A-inhibited guanine nucleotide-exchange protein 2 OS=Mus musculus GN=Arfgef2 PE=1 SV=1	4.11464e+06	4.15757e+06	4.18467e+06	4.32622e+06	4.1018e+06	4.09659e+06	4.25587e+06	4.0694e+06	4.1345e+06	4.06263e+06	-0.0283701	0.753754
A2A690-2	Tanc2	Isoform 2 of Protein TANC2 OS=Mus musculus GN=Tanc2	292218	293979	304722	281181	326354	292782	341548	297672	307490	300876	0.0542674	0.654076
A2A6A1	Gpatch8	G patch domain-containing protein 8 OS=Mus musculus GN=Gpatch8 PE=1 SV=1	145645	123826	137189	94888.6	134262	122691	122367	134311	129741	135972	-0.0964261	0.83601
A2A6Q5-3	Cdc27	Isoform 2 of Cell division cycle protein 27 homolog OS=Mus musculus GN=Cdc27	123008	123883	145928	89989.1	126094	97827.6	117491	125133	139980	101104	-0.11946	0.771083
A2A6T1	Cdr2l	Cerebellar degeneration-related protein 2-like OS=Mus musculus GN=Cdr2l PE=2 SV=1	256126	234581	275516	221418	264098	271157	262255	276111	267663	271580	0.129465	0.224707
A2A863-2	Itgb4	Isoform 2 of Integrin beta-4 OS=Mus musculus GN=Itgb4	1.04138e+06	950155	1.08895e+06	974403	983371	821099	890523	877265	947082	941189	-0.25045	0.0653325
A2A8L5	Ptprf	Receptor-type tyrosine-protein phosphatase F OS=Mus musculus GN=Ptprf PE=1 SV=1	936051	1.00602e+06	1.02797e+06	1.11073e+06	1.07879e+06	928569	860909	915707	943081	913051	-0.268857	0.0521566
A2A8U2	Tmem201	Isoform 3 of Transmembrane protein 201 OS=Mus musculus GN=Tmem201	434609	271164	312503	210190	241270	194278	210756	245455	352516	224364	-0.469102	0.422009
A2A8Z1	Osbpl9	Oxysterol-binding protein-related protein 9 OS=Mus musculus GN=Osbpl9 PE=1 SV=1	4.36411e+06	4.34597e+06	4.03961e+06	3.97163e+06	4.16385e+06	4.89545e+06	5.06799e+06	4.53936e+06	4.70605e+06	4.77012e+06	0.293811	0.0223952
A2A9C3	Szt2	Isoform 2 of Protein SZT2 OS=Mus musculus GN=Szt2	204481	194997	197273	197977	194765	177782	205379	195249	203492	198895	0.0171736	0.854484
A2A9T0	Tbkbp1	Isoform 2 of TANK-binding kinase 1-binding protein 1 OS=Mus musculus GN=Tbkbp1	60317.8	41053.2	49580.8	35875.6	50830.8	50263.1	50511.1	43805.3	55337.8	56325.2	0.0448759	0.519009
A2AAY5	Sh3pxd2b	SH3 and PX domain-containing protein 2B OS=Mus musculus GN=Sh3pxd2b PE=1 SV=1	987345	1.10915e+06	1.28902e+06	1.23025e+06	1.22422e+06	993846	1.01058e+06	1.0636e+06	1.06876e+06	1.00016e+06	-0.44297	0.109178
A2AB59	Arhgap27	Rho GTPase-activating protein 27 OS=Mus musculus GN=Arhgap27 PE=1 SV=1	305693	242011	270467	172754	299656	271462	297755	282453	298595	291652	0.169686	0.355375
A2ABV5	Med14	Mediator of RNA polymerase II transcription subunit 14 OS=Mus musculus GN=Med14 PE=1 SV=1	252506	257611	282211	279013	280020	243071	276727	250782	244646	248447	-0.280475	0.229925
A2ADA5-2	Pusl1	Isoform 2 of tRNA pseudouridine synthase-like 1 OS=Mus musculus GN=Pusl1	121789	123886	178797	144933	175261	98475.8	90536.2	131333	120123	111110	-0.679939	0.0603938
A2ADY9	Ddi2	Protein DDI1 homolog 2 OS=Mus musculus GN=Ddi2 PE=1 SV=1	4.21716e+06	4.13076e+06	3.93449e+06	4.3277e+06	3.53405e+06	4.00762e+06	3.98055e+06	3.70205e+06	3.83603e+06	3.9507e+06	-0.100088	0.609486
A2AF47	Dock11	Dedicator of cytokinesis protein 11 OS=Mus musculus GN=Dock11 PE=1 SV=1	4.24625e+06	4.50923e+06	4.38258e+06	5.01196e+06	4.49105e+06	5.26625e+06	5.50107e+06	4.83108e+06	4.76957e+06	5.4975e+06	0.360827	0.0617638
A2AGH6-2	Med12	Isoform 2 of Mediator of RNA polymerase II transcription subunit 12 OS=Mus musculus GN=Med12	379145	393038	415371	405027	424483	410568	404189	429560	439233	405297	0.00438854	0.4674
A2AGT5	Ckap5	Isoform 3 of Cytoskeleton-associated protein 5 OS=Mus musculus GN=Ckap5	4.03226e+06	4.11665e+06	3.83951e+06	4.21522e+06	4.01868e+06	4.64269e+06	4.60248e+06	4.08502e+06	4.09275e+06	4.28447e+06	0.131075	0.201289
A2AH22	Ambra1	Isoform 6 of Activating molecule in BECN1-regulated autophagy protein 1 OS=Mus musculus GN=Ambra1	44584	48245.1	41953.5	43042.8	45091.2	37690.6	51719.6	43777.2	43309.9	40043.4	-0.078205	0.695705
A2AIG8	Accs	Isoform 2 of 1-aminocyclopropane-1-carboxylate synthase-like protein 1 OS=Mus musculus GN=Accs	1.91782e+06	1.82663e+06	1.57295e+06	1.90098e+06	1.49202e+06	1.89539e+06	1.66759e+06	1.70799e+06	1.59646e+06	1.80137e+06	-0.161358	0.989634
A2AJ15	Man1b1	"Endoplasmic reticulum mannosyl-oligosaccharide 1,2-alpha-mannosidase OS=Mus musculus GN=Man1b1 PE=2 SV=1"	34763.4	36495.5	41052.5	36872.7	39062.2	31898.4	40132.5	35418.4	33613.1	33849	-0.246833	0.297184
A2AJ76	Hmcn2	Hemicentin-2 OS=Mus musculus GN=Hmcn2 PE=2 SV=1	138314	153337	143459	161819	165283	138211	147508	149066	140613	148920	-0.0888942	0.411444
A2AJ88	Pnpla7	Isoform 2 of Patatin-like phospholipase domain-containing protein 7 OS=Mus musculus GN=Pnpla7	753313	676720	752304	655981	742317	743723	718247	723934	744513	752669	-0.015814	0.57836
A2AJB7	Lcn5	Isoform 2 of Epididymal-specific lipocalin-5 OS=Mus musculus GN=Lcn5	111046	107924	111788	359944	147001	122527	162934	96693.1	114517	107302	0.0462748	0.495217
A2AJI0	Map7d1	Isoform 2 of MAP7 domain-containing protein 1 OS=Mus musculus GN=Map7d1	1.36242e+06	1.16082e+06	1.31432e+06	1.18668e+06	1.64205e+06	1.42909e+06	1.36081e+06	1.5982e+06	1.50752e+06	1.53644e+06	0.287983	0.228911
A2AJL3	Fggy	FGGY carbohydrate kinase domain-containing protein OS=Mus musculus GN=Fggy PE=2 SV=1	5.32301e+06	4.54628e+06	5.74555e+06	5.09561e+06	5.00121e+06	4.44985e+06	5.03233e+06	4.76985e+06	5.2965e+06	4.99092e+06	-0.0830605	0.529094
A2AKG8	Focad	Focadhesin OS=Mus musculus GN=Focad PE=2 SV=1	1.4159e+06	1.43919e+06	1.51818e+06	1.29846e+06	1.58849e+06	1.52961e+06	1.61193e+06	1.56258e+06	1.51436e+06	1.53679e+06	0.152932	0.242787
A2ALW5	Dnajc25	DnaJ homolog subfamily C member 25 OS=Mus musculus GN=Dnajc25 PE=2 SV=1	447351	461170	505642	521275	497185	390234	407349	452647	427884	406264	-0.472138	0.0334223
A2AN08-5	Ubr4	Isoform 3 of E3 ubiquitin-protein ligase UBR4 OS=Mus musculus GN=Ubr4	1.07747e+07	1.03727e+07	1.11227e+07	7.74939e+06	1.09718e+07	1.10025e+07	1.13468e+07	1.07754e+07	1.09307e+07	10816693	0.0183207	0.390852
A2APT9	Klhdc7a	Kelch domain-containing protein 7A OS=Mus musculus GN=Klhdc7a PE=1 SV=3	3.28586e+06	2.89475e+06	3.17549e+06	2.69095e+06	3.67421e+06	3.35387e+06	3.09231e+06	3.47628e+06	3.08503e+06	3.11834e+06	-0.0445894	0.734323
A2APV2-2	Fmnl2	Isoform 2 of Formin-like protein 2 OS=Mus musculus GN=Fmnl2	616880	437397	513912	499337	428615	423602	535207	493193	444516	426009	-0.310843	0.539705
A2AQ07	Tubb1	Tubulin beta-1 chain OS=Mus musculus GN=Tubb1 PE=1 SV=1	861857	869250	921979	733561	963967	844554	824218	884344	785010	904985	-0.0636743	0.788567
A2AQ19	Rtf1	RNA polymerase-associated protein RTF1 homolog OS=Mus musculus GN=Rtf1 PE=1 SV=1	307293	284803	298890	232992	272569	338060	334260	330874	312689	306354	0.326448	0.0674224
A2AQ25	Skt	Sickle tail protein OS=Mus musculus GN=Skt PE=1 SV=1	2.6553e+06	2.14444e+06	2.73875e+06	2.44485e+06	2.38905e+06	2.44305e+06	2.4042e+06	2.09639e+06	2.49292e+06	2.27628e+06	-0.0732298	0.492889
A2AR02	Ppig	Peptidyl-prolyl cis-trans isomerase G OS=Mus musculus GN=Ppig PE=2 SV=1	908091	898690	818477	729895	773890	610947	774696	621962	760567	640310	-0.57999	0.060949
A2ARP1-3	Ppip5k1	Isoform 3 of Inositol hexakisphosphate and diphosphoinositol-pentakisphosphate kinase 1 OS=Mus musculus GN=Ppip5k1	440571	379567	438211	309787	474216	444577	506557	483428	493831	509580	0.244624	0.104042
A2ARV4	Lrp2	Low-density lipoprotein receptor-related protein 2 OS=Mus musculus GN=Lrp2 PE=1 SV=1	1.54219e+07	7.44835e+06	1.53358e+07	7.66204e+06	5.60728e+06	5.6446e+06	1.02272e+07	4.46256e+06	1.16695e+07	4.61007e+06	-0.895381	0.36734
A2ASQ1	Agrn	Agrin OS=Mus musculus GN=Agrn PE=1 SV=1	1.11897e+06	996759	1.03925e+06	843381	1.13097e+06	943532	1.09015e+06	875161	1.05009e+06	956839	-0.190581	0.672999
A2ASZ8-5	Slc25a25	Isoform 4 of Calcium-binding mitochondrial carrier protein SCaMC-2 OS=Mus musculus GN=Slc25a25	209941	197573	213570	167831	211039	230197	217114	199559	214411	222390	0.0773143	0.265779
A2ATU0	Dhtkd1	"Probable 2-oxoglutarate dehydrogenase E1 component DHKTD1, mitochondrial OS=Mus musculus GN=Dhtkd1 PE=1 SV=1"	1.5084e+06	1.17817e+06	1.19966e+06	1.31018e+06	1.17718e+06	1.22007e+06	1.23965e+06	1.16268e+06	1.2245e+06	1.16682e+06	0.0328813	0.459575
A2AVA0	Svep1	"Sushi, von Willebrand factor type A, EGF and pentraxin domain-containing protein 1 OS=Mus musculus GN=Svep1 PE=1 SV=1"	683349	663455	822438	797187	760935	592574	589049	654495	676990	641873	-0.393325	0.050728
A2AVZ9	Slc43a3	Solute carrier family 43 member 3 OS=Mus musculus GN=Slc43a3 PE=2 SV=1	509367	465344	463137	496664	479116	551612	453551	489171	526694	449866	0.0219806	0.770175
A2AWA9	Rabgap1	Rab GTPase-activating protein 1 OS=Mus musculus GN=Rabgap1 PE=1 SV=1	2.73558e+06	2.68247e+06	2.57896e+06	2.68384e+06	2.55259e+06	2.93102e+06	2.91478e+06	2.70436e+06	2.87329e+06	2.88199e+06	0.166136	0.0900529
A2BDX3	Mocs3	Adenylyltransferase and sulfurtransferase MOCS3 OS=Mus musculus GN=Mocs3 PE=2 SV=1	1.46753e+06	1.43192e+06	1.37537e+06	1.50112e+06	1.48515e+06	1.46272e+06	1.35536e+06	1.4219e+06	1.41468e+06	1.39158e+06	-0.0929586	0.491431
A2BH40-2	Arid1a	Isoform 2 of AT-rich interactive domain-containing protein 1A OS=Mus musculus GN=Arid1a	256664	200571	233557	227638	228984	217628	223843	223255	238820	198897	-0.0906739	0.600801
A2RSJ4	Uhrf1bp1l	UHRF1-binding protein 1-like OS=Mus musculus GN=Uhrf1bp1l PE=1 SV=2	1.65265e+06	1.54398e+06	2.25044e+06	1.44219e+06	2.47108e+06	1.18425e+06	1.18055e+06	1.43144e+06	1.46537e+06	1.26776e+06	-0.649882	0.0520912
A2RSQ0	Dennd5b	DENN domain-containing protein 5B OS=Mus musculus GN=Dennd5b PE=1 SV=2	423685	421885	407654	493126	432509	388984	363554	392195	380397	408934	-0.198893	0.0742863
A2RSX7	Tyw5	tRNA wybutosine-synthesizing protein 5 OS=Mus musculus GN=Tyw5 PE=2 SV=2	262502	325760	311197	363359	265558	287024	306116	282113	316117	296144	-0.11445	0.839193
A3KG59-2	Pm20d2	Isoform 2 of Peptidase M20 domain-containing protein 2 OS=Mus musculus GN=Pm20d2	112392	103919	115266	116583	123872	107307	105786	110991	119581	115268	-0.0969769	0.711792
A3KGB4	Tbc1d8b	TBC1 domain family member 8B OS=Mus musculus GN=Tbc1d8b PE=2 SV=1	1.39094e+06	1.39599e+06	1.34393e+06	1.53016e+06	1.20494e+06	1.46884e+06	1.56004e+06	1.36625e+06	1.56664e+06	1.39427e+06	0.122631	0.321272
A3KGS3	Ralgapa2	Ral GTPase-activating protein subunit alpha-2 OS=Mus musculus GN=Ralgapa2 PE=1 SV=2	2.73196e+06	2.79503e+06	2.94908e+06	3.0346e+06	2.78809e+06	2.46835e+06	2.56108e+06	2.63197e+06	2.66502e+06	2.59428e+06	-0.179021	0.0533249
A3KMP2	Ttc38	Tetratricopeptide repeat protein 38 OS=Mus musculus GN=Ttc38 PE=2 SV=2	1.69603e+07	1.62291e+07	1.71918e+07	1.85311e+07	1.7569e+07	1.62769e+07	1.57341e+07	1.68185e+07	1.62108e+07	1.69163e+07	-0.124095	0.268973
A6H584	Col6a5	Collagen alpha-5(VI) chain OS=Mus musculus GN=Col6a5 PE=1 SV=3	7.07839e+07	6.48019e+07	7.62547e+07	6.04317e+07	3.83264e+07	4.56837e+07	3.57779e+07	4.43285e+07	4.70712e+07	3.23038e+07	-0.848787	0.0573791
A6H5Y3	Mtr	Methionine synthase OS=Mus musculus GN=Mtr PE=2 SV=1	2.77702e+06	2.61731e+06	2.65301e+06	2.82511e+06	2.57092e+06	2.67553e+06	2.57555e+06	2.50364e+06	2.57277e+06	2.64503e+06	-0.0715477	0.425427
A6H5Z3	Exoc6b	Exocyst complex component 6B OS=Mus musculus GN=Exoc6b PE=2 SV=1	692799	668287	730529	690890	642090	729607	691148	695913	687059	729812	-0.00380289	0.504922
A6H611	Mipep	Mitochondrial intermediate peptidase OS=Mus musculus GN=Mipep PE=2 SV=1	1.0219e+06	1.03167e+06	952496	1.07968e+06	1.00314e+06	1.01259e+06	946785	968618	960101	998985	-0.133423	0.391822
A6H630	NA	UPF0364 protein C6orf211 homolog OS=Mus musculus PE=2 SV=1	614403	564382	525381	680444	547382	502798	477528	546779	575355	500878	-0.271543	0.165268
A6H6A9-3	Rabgap1l	Isoform 3 of Rab GTPase-activating protein 1-like OS=Mus musculus GN=Rabgap1l	85996	102094	101950	101860	100391	62365	90063.1	82499.8	78552.3	79245.6	-0.575232	0.0402235
A6H6A9	Rabgap1l	Rab GTPase-activating protein 1-like OS=Mus musculus GN=Rabgap1l PE=1 SV=1	552862	601309	617426	523093	677049	614174	594781	587957	560891	600608	-0.0230723	0.9903
A6H6E2	Mmrn2	Multimerin-2 OS=Mus musculus GN=Mmrn2 PE=2 SV=1	1.10899e+06	1.11056e+06	1.10348e+06	1.21722e+06	1.08995e+06	1.08761e+06	1.25114e+06	1.0313e+06	1.12583e+06	1.04231e+06	-0.0465717	0.788071
A6H8H2	Dennd4c	Isoform 2 of DENN domain-containing protein 4C OS=Mus musculus GN=Dennd4c	2.96505e+06	2.73584e+06	2.88793e+06	2.57306e+06	2.92711e+06	2.717e+06	2.62695e+06	2.72789e+06	2.99054e+06	2.8141e+06	-0.136854	0.807873
A6X8Z5	Arhgap31	Rho GTPase-activating protein 31 OS=Mus musculus GN=Arhgap31 PE=1 SV=1	351737	347772	359350	320656	391946	348579	349807	317423	309683	326124	-0.177002	0.273952
A6X919	Dpy19l1	Probable C-mannosyltransferase DPY19L1 OS=Mus musculus GN=Dpy19l1 PE=2 SV=1	333928	343032	358251	355542	325339	347170	347319	383619	339158	341393	0.0297084	0.645885
A6X935	Itih4	"Inter alpha-trypsin inhibitor, heavy chain 4 OS=Mus musculus GN=Itih4 PE=1 SV=2"	6.40307e+06	7.10483e+06	7.70669e+06	6.90736e+06	6.88262e+06	6.29017e+06	6.87125e+06	6.27205e+06	5.71633e+06	7.22753e+06	-0.27132	0.283874
A8C756	Thada	Thyroid adenoma-associated protein homolog OS=Mus musculus GN=Thada PE=2 SV=1	956980	756712	850773	709411	827284	718588	727185	780893	786561	750988	-0.231224	0.303147
B1AR13	Cisd3	"CDGSH iron-sulfur domain-containing protein 3, mitochondrial OS=Mus musculus GN=Cisd3 PE=1 SV=1"	458076	620122	521320	582967	631948	701336	741759	656244	592957	646339	0.240145	0.0951652
B1AUE5	Pex10	Peroxisome biogenesis factor 10 OS=Mus musculus GN=Pex10 PE=2 SV=1	672909	713398	641654	704141	692949	753361	791890	685648	713099	753280	0.177986	0.166802
B1AVH7	Tbc1d2	TBC1 domain family member 2A OS=Mus musculus GN=Tbc1d2 PE=2 SV=1	106791	81199.1	119638	93634.4	151136	77491	97163	104598	87048.6	92392	-0.336379	0.283932
B1AVY7	Kif16b	Kinesin-like protein KIF16B OS=Mus musculus GN=Kif16b PE=1 SV=1	573808	550618	565056	598433	577893	555735	555616	564089	564980	560376	-0.0563675	0.569355
B1AVZ0	Uprt	Uracil phosphoribosyltransferase homolog OS=Mus musculus GN=Uprt PE=2 SV=1	345182	352299	390034	344038	421381	338273	328174	360624	314474	315961	-0.170014	0.136453
B1AXP6	Tomm5	Isoform 2 of Mitochondrial import receptor subunit TOM5 homolog OS=Mus musculus GN=Tomm5	159151	160970	201795	160705	205788	128374	116697	153326	156645	143733	-0.303094	0.0551794
B1AY13	Usp24	Ubiquitin carboxyl-terminal hydrolase 24 OS=Mus musculus GN=Usp24 PE=1 SV=1	3.05513e+06	3.33816e+06	3.26822e+06	2.88964e+06	3.44556e+06	3.46805e+06	3.47042e+06	3.65904e+06	3.23601e+06	3.43112e+06	0.134973	0.200959
B1AZA5	Tmem245	Transmembrane protein 245 OS=Mus musculus GN=Tmem245 PE=1 SV=1	2.22721e+06	2.34133e+06	2.59371e+06	2.49762e+06	2.46686e+06	2.10234e+06	2.19876e+06	2.29596e+06	2.22043e+06	2.39159e+06	-0.251658	0.176952
B1AZI6	Thoc2	THO complex subunit 2 OS=Mus musculus GN=Thoc2 PE=1 SV=1	1.94133e+06	1.80293e+06	1.77657e+06	1.78196e+06	1.79571e+06	1.82338e+06	1.68538e+06	1.564e+06	1.65203e+06	1.66217e+06	-0.190674	0.129459
B1AZP2-3	Dlgap4	Isoform 3 of Disks large-associated protein 4 OS=Mus musculus GN=Dlgap4	897664	805838	695348	920733	789852	869716	963844	754018	856636	914767	0.180329	0.5066
B2RPV6	Mmrn1	Multimerin-1 OS=Mus musculus GN=Mmrn1 PE=2 SV=2	33642.1	30098.7	55469.2	30293.4	43381.6	33882.3	29540.8	36653	36753.4	35795.7	0.154003	0.614592
B2RQC6	Cad	CAD protein OS=Mus musculus GN=Cad PE=2 SV=1	4.63402e+06	4.29484e+06	4.66048e+06	3.46121e+06	4.20623e+06	4.56678e+06	4.28878e+06	4.49939e+06	4.44397e+06	4.33623e+06	0.0662908	0.569335
B2RQE8	Arhgap42	Rho GTPase-activating protein 42 OS=Mus musculus GN=Arhgap42 PE=1 SV=1	155178	130519	154352	122618	141914	135610	139902	129371	132127	142084	-0.113832	0.657877
B2RR83	Ythdc2	Probable ATP-dependent RNA helicase YTHDC2 OS=Mus musculus GN=Ythdc2 PE=1 SV=1	143307	142077	158220	129558	155327	141799	151174	138839	133806	149980	-0.0261896	0.815627
B2RRE7	Otud4	OTU domain-containing protein 4 OS=Mus musculus GN=Otud4 PE=1 SV=1	1.49148e+06	1.63191e+06	1.2524e+06	2.13629e+06	1.32814e+06	1.63927e+06	1.59019e+06	1.48572e+06	1.51889e+06	1.56689e+06	0.106523	0.932446
B2RRF6	Znf518a	Zinc finger protein 518A OS=Mus musculus GN=Znf518a PE=2 SV=1	38225.8	49853.8	38002.8	37605.8	25629.1	134949	68148	440245	216330	42714	4.24457	0.0480858
B2RS91	Rrn3	RNA polymerase I-specific transcription initiation factor RRN3 OS=Mus musculus GN=Rrn3 PE=1 SV=1	43399.7	41678.1	36223.8	35551.9	29138.9	46832.4	61353.9	45949.4	41701.8	44434.8	0.54993	0.0716823
B2RSH2	Gnai1	Guanine nucleotide-binding protein G(i) subunit alpha-1 OS=Mus musculus GN=Gnai1 PE=2 SV=1	4.21236e+06	3.57857e+06	3.37771e+06	4.54941e+06	3.94684e+06	3.48037e+06	4.27136e+06	4.63952e+06	4.47533e+06	4.47921e+06	0.249711	0.420924
B2RU80	Ptprb	Receptor-type tyrosine-protein phosphatase beta OS=Mus musculus GN=Ptprb PE=1 SV=1	112099	144522	140347	150433	171488	107212	107111	117713	121388	121383	-0.473775	0.0596412
B2RUP2-2	Unc13d	Isoform 2 of Protein unc-13 homolog D OS=Mus musculus GN=Unc13d	53524.4	47448.4	54523.3	54065	63125.9	49239.3	41556.2	51820.2	47264.3	54228.1	-0.235456	0.225716
B2RUR8	Otud7b	OTU domain-containing protein 7B OS=Mus musculus GN=Otud7b PE=1 SV=1	160729	179548	144723	251745	136883	115257	116944	134415	150223	139756	-0.423394	0.111652
B2RVY9	Tmem182	Transmembrane protein 182 OS=Mus musculus GN=Tmem182 PE=2 SV=1	875765	890557	723956	841026	903003	1.33961e+06	1.28504e+06	1.14259e+06	977082	1.52892e+06	0.873671	0.0135929
B2RWS6	Ep300	Histone acetyltransferase p300 OS=Mus musculus GN=Ep300 PE=1 SV=2	123313	122033	132983	131797	145891	93781.5	96213	106886	109570	110415	-0.493195	0.0123324
B2RX12-2	Abcc3	Isoform 2 of Canalicular multispecific organic anion transporter 2 OS=Mus musculus GN=Abcc3	2.0338e+06	1.80778e+06	2.00698e+06	2.02772e+06	1.78618e+06	1.78725e+06	1.96449e+06	1.81907e+06	1.944e+06	1.74836e+06	-0.22835	0.485281
B2RX14	Zcchc11	Terminal uridylyltransferase 4 OS=Mus musculus GN=Zcchc11 PE=1 SV=2	156082	155862	161253	164475	138422	126711	128147	139339	133699	131294	-0.399626	0.0212547
B2RXC1	Trappc11	Trafficking protein particle complex subunit 11 OS=Mus musculus GN=Trappc11 PE=2 SV=1	5.48548e+06	5.30696e+06	4.98779e+06	5.01061e+06	5.0863e+06	5.96088e+06	5.60325e+06	5.56649e+06	5.42945e+06	5.6487e+06	0.206387	0.0845867
B2RXR6	Ankrd44	Serine/threonine-protein phosphatase 6 regulatory ankyrin repeat subunit B OS=Mus musculus GN=Ankrd44 PE=2 SV=1	3.73011e+06	3.23689e+06	3.69282e+06	2.27825e+06	3.6999e+06	3.75228e+06	3.59082e+06	3.59682e+06	3.71256e+06	3.53308e+06	-0.0551493	0.411905
B2RXS4	Plxnb2	Plexin-B2 OS=Mus musculus GN=Plxnb2 PE=1 SV=1	2.47228e+06	2.4385e+06	2.50459e+06	2.82467e+06	2.43156e+06	2.27921e+06	2.35903e+06	2.26594e+06	2.30607e+06	2.33146e+06	-0.16636	0.0924026
B2RY04	Dock5	Dedicator of cytokinesis protein 5 OS=Mus musculus GN=Dock5 PE=1 SV=2	599266	662914	655165	684188	701868	661500	678275	684222	672978	637959	0.0241493	0.851409
B2RY50	Armc4	Armadillo repeat-containing protein 4 OS=Mus musculus GN=Armc4 PE=1 SV=1	199695	151284	164009	163404	145775	164612	174536	149782	163271	166032	0.0084704	0.981912
B2RY56	Rbm25	RNA-binding protein 25 OS=Mus musculus GN=Rbm25 PE=1 SV=2	2.43209e+06	1.94758e+06	2.12856e+06	2.02376e+06	1.92847e+06	2.14091e+06	2.05947e+06	1.95889e+06	2.09165e+06	2.06488e+06	0.0199398	0.888567
B5X0G2	Mup17	Major urinary protein 17 OS=Mus musculus GN=Mup17 PE=2 SV=2	1.20672e+06	993575	784595	1.21646e+06	696157	1.48739e+06	1.07541e+06	1.40856e+06	1.16939e+06	1.37035e+06	0.740583	0.0943369
B7ZMP1	Xpnpep3	Probable Xaa-Pro aminopeptidase 3 OS=Mus musculus GN=Xpnpep3 PE=2 SV=1	1.93337e+06	1.84595e+06	1.54103e+06	1.4944e+06	1.76207e+06	1.95592e+06	1.64937e+06	1.73761e+06	1.6554e+06	1.75106e+06	-0.0544084	0.799217
B8ZXI1	Qtrtd1	Queuine tRNA-ribosyltransferase subunit QTRTD1 OS=Mus musculus GN=Qtrtd1 PE=1 SV=2	97419.5	97272.6	160436	87482.6	100076	122465	89646.6	94187.3	87980.7	122369	-0.0964182	0.849678
B9EKI3	Tmf1	TATA element modulatory factor OS=Mus musculus GN=Tmf1 PE=1 SV=2	270610	208240	190362	101011	193064	292405	283835	223875	263079	237258	0.66695	0.140475
D0QMC3	Mndal	Myeloid cell nuclear differentiation antigen-like protein OS=Mus musculus GN=Mndal PE=1 SV=1	123218	88431.3	123220	95725	138278	112225	111550	101575	121225	114658	-0.20008	0.993248
D3YX43	Vsig10	V-set and immunoglobulin domain-containing protein 10 OS=Mus musculus GN=Vsig10 PE=3 SV=2	140047	139586	154046	163229	143023	122902	114637	135778	126996	128400	-0.286259	0.0332004
D3YXK2	Safb	Scaffold attachment factor B1 OS=Mus musculus GN=Safb PE=1 SV=2	777184	708991	841318	681031	828869	705055	777166	707449	848427	672127	-0.222853	0.698122
D3YZG8	Mthfd2l	Probable bifunctional methylenetetrahydrofolate dehydrogenase/cyclohydrolase 2 OS=Mus musculus GN=Mthfd2l PE=3 SV=1	78460.2	61201.7	73537.3	60938.9	83065.1	63870.4	64382.6	72400	69683.4	70820.8	-0.129593	0.691713
D3Z4S3	Ptrhd1	Putative peptidyl-tRNA hydrolase PTRHD1 OS=Mus musculus GN=Ptrhd1 PE=3 SV=1	330286	338783	337841	348027	311092	390584	383179	359687	340748	362354	0.157854	0.0871551
D3Z5L6	Slc18b1	MFS-type transporter SLC18B1 OS=Mus musculus GN=Slc18b1 PE=2 SV=2	61319.9	63500.8	69455.8	62626.5	91358.6	68661.5	61426.4	77560.4	66623.6	73507.1	0.190659	0.959977
D3Z6Q9	Bin2	Bridging integrator 2 OS=Mus musculus GN=Bin2 PE=1 SV=1	662018	706111	779869	453293	685012	875367	957278	745004	769578	821415	0.395513	0.0912796
D3Z7P3	Gls	"Glutaminase kidney isoform, mitochondrial OS=Mus musculus GN=Gls PE=1 SV=1"	1.39996e+06	1.29484e+06	1.50546e+06	1.38831e+06	1.4075e+06	1.47072e+06	1.49015e+06	1.38202e+06	1.46328e+06	1.41977e+06	0.0810896	0.507038
E1U8D0	Soga1	Protein SOGA1 OS=Mus musculus GN=Soga1 PE=1 SV=3	875014	792060	966985	865078	1.00878e+06	735550	795833	850933	826023	810340	-0.188981	0.13891
E2JF22	Piezo1	Piezo-type mechanosensitive ion channel component 1 OS=Mus musculus GN=Piezo1 PE=1 SV=1	293721	317210	307988	326204	326682	316127	346484	295968	319209	319607	0.00503318	0.788177
E9PV24	Fga	Fibrinogen alpha chain OS=Mus musculus GN=Fga PE=2 SV=1	2.63496e+07	3.06359e+07	2.86887e+07	2.37189e+07	2.98221e+07	2.86764e+07	2.86373e+07	2.77268e+07	2.57222e+07	3.24164e+07	-0.00327752	0.742131
E9PVB5-2	Ttc17	Isoform 2 of Tetratricopeptide repeat protein 17 OS=Mus musculus GN=Ttc17	37748.1	28649	35023.9	26601.6	34489.6	34919.6	37220	36412.4	32798	36836.7	0.102602	0.305526
E9PVD3	Dchs1	Protocadherin-16 OS=Mus musculus GN=Dchs1 PE=1 SV=1	75449.9	86081.6	82135.4	77560.5	88271.6	77131.7	83837.8	81001.1	90041	83424	0.0340948	0.822151
E9PZJ8	Ascc3	Activating signal cointegrator 1 complex subunit 3 OS=Mus musculus GN=Ascc3 PE=1 SV=1	378792	343499	414857	284127	486541	342921	358216	381796	358659	369891	-0.130734	0.785838
E9Q1P8	Irf2bp2	Interferon regulatory factor 2-binding protein 2 OS=Mus musculus GN=Irf2bp2 PE=1 SV=1	509102	525786	542851	544293	502375	505160	510968	502490	503781	479012	-0.105827	0.270328
E9Q414	Apob	Apolipoprotein B-100 OS=Mus musculus GN=Apob PE=1 SV=1	5.49333e+06	5.70573e+06	5.68237e+06	5.68299e+06	5.83674e+06	5.05976e+06	5.24339e+06	5.13224e+06	4.92536e+06	5.77833e+06	-0.249789	0.116261
E9Q4Z2	Acacb	Acetyl-CoA carboxylase 2 OS=Mus musculus GN=Acacb PE=1 SV=1	1.61115e+07	1.94042e+07	1.69638e+07	9.69177e+06	1.81585e+07	1.40129e+07	1.37253e+07	1.61056e+07	1.59181e+07	1.57496e+07	-0.158259	0.842155
E9Q555	Rnf213	E3 ubiquitin-protein ligase RNF213 OS=Mus musculus GN=Rnf213 PE=2 SV=1	7.60732e+06	7.88976e+06	7.58229e+06	7.76333e+06	7.47588e+06	8.37878e+06	8.11063e+06	7.85763e+06	7.64104e+06	7.63476e+06	0.05803	0.448673
E9Q557	Dsp	Desmoplakin OS=Mus musculus GN=Dsp PE=1 SV=1	314028	446794	375615	411737	470082	289340	297597	322552	309281	352934	-0.707295	0.0502799
E9Q634	Myo1e	Unconventional myosin-Ie OS=Mus musculus GN=Myo1e PE=1 SV=1	231135	217840	222428	232174	205753	273880	255306	251291	247202	268762	0.310765	0.0179924
E9Q735	Ube4a	Ubiquitin conjugation factor E4 A OS=Mus musculus GN=Ube4a PE=1 SV=1	2.49436e+06	2.42009e+06	2.36892e+06	1.94928e+06	2.42181e+06	2.63348e+06	2.67984e+06	2.51877e+06	2.46326e+06	2.49883e+06	0.0791247	0.181805
E9Q7X6	Heg1	Protein HEG homolog 1 OS=Mus musculus GN=Heg1 PE=1 SV=1	12040.2	10777.1	9853.14	12014.6	7755.67	17104.5	15373	14108	15041.3	12706.5	0.893675	0.0239954
E9Q8I9	Fry	Isoform 2 of Protein furry homolog OS=Mus musculus GN=Fry	8.92468e+06	8.60063e+06	1.0245e+07	5.1823e+06	1.13969e+07	1.05495e+07	1.04554e+07	1.0404e+07	1.04941e+07	1.00752e+07	0.340878	0.285933
E9QAM5	Helz2	Helicase with zinc finger domain 2 OS=Mus musculus GN=Helz2 PE=1 SV=1	158634	146802	150271	136366	158001	166620	166521	151971	157395	166848	0.2329	0.179103
F6ZDS4	Tpr	Nucleoprotein TPR OS=Mus musculus GN=Tpr PE=1 SV=1	1.36637e+07	1.1632e+07	1.26121e+07	1.05325e+07	1.22259e+07	1.11362e+07	1.12738e+07	1.07678e+07	1.18304e+07	1.11462e+07	-0.220565	0.283594
F7BWT7	Tspan15	Tetraspanin-15 OS=Mus musculus GN=Tspan15 PE=2 SV=2	432202	468009	495389	487705	557696	464851	486871	440477	476031	512203	-0.0987969	0.76449
F8VPU2	Farp1	"FERM, RhoGEF and pleckstrin domain-containing protein 1 OS=Mus musculus GN=Farp1 PE=1 SV=1"	3.70429e+06	2.32442e+06	2.94345e+06	1.75745e+06	2.70165e+06	3.05346e+06	3.06749e+06	2.81244e+06	3.16626e+06	2.76364e+06	0.265356	0.438378
G3X982	Aox3	Aldehyde oxidase 3 OS=Mus musculus GN=Aox3 PE=1 SV=1	98914.2	115646	109049	151848	111976	90749.2	86273	96859.4	106776	89281.5	-0.525523	0.0748933
G3X9K3	Arfgef1	Brefeldin A-inhibited guanine nucleotide-exchange protein 1 OS=Mus musculus GN=Arfgef1 PE=2 SV=1	1.77112e+06	1.74316e+06	1.78711e+06	2.14297e+06	1.7055e+06	1.76668e+06	1.7477e+06	1.68363e+06	1.77158e+06	1.73298e+06	-0.0355145	0.470306
G3XA57-2	Rab11fip2	Isoform 2 of Rab11 family-interacting protein 2 OS=Mus musculus GN=Rab11fip2	127660	122308	151964	165116	156038	103513	88862.9	103853	124116	118534	-0.863264	0.0307301
G5E829	Atp2b1	Plasma membrane calcium-transporting ATPase 1 OS=Mus musculus GN=Atp2b1 PE=1 SV=1	8.73075e+06	9.01319e+06	9.29184e+06	9.68666e+06	9.97976e+06	8.63311e+06	9.1824e+06	8.93065e+06	8.54294e+06	9.26329e+06	-0.100648	0.363489
G5E870	Trip12	E3 ubiquitin-protein ligase TRIP12 OS=Mus musculus GN=Trip12 PE=1 SV=1	2.83525e+06	2.84959e+06	2.96067e+06	4.05237e+06	3.17487e+06	2.86263e+06	2.76284e+06	2.86105e+06	3.05726e+06	2.7052e+06	-0.0917782	0.304142
G5E8K5-2	Ank3	Isoform 2 of Ankyrin-3 OS=Mus musculus GN=Ank3	384005	263564	327737	263757	206482	273256	313984	240793	323665	271386	0.0721327	0.995102
O08528	Hk2	Hexokinase-2 OS=Mus musculus GN=Hk2 PE=2 SV=1	2.21452e+07	2.51133e+07	2.19246e+07	2.28902e+07	2.38736e+07	1.787e+07	1.74488e+07	1.91658e+07	1.84223e+07	1.78744e+07	-0.628947	0.00445452
O08529	Capn2	Calpain-2 catalytic subunit OS=Mus musculus GN=Capn2 PE=2 SV=4	4.45127e+07	4.597e+07	4.67172e+07	4.19807e+07	4.70514e+07	5.8142e+07	6.08576e+07	5.3719e+07	5.33005e+07	5.89765e+07	0.523426	0.00655441
O08530	S1pr1	Sphingosine 1-phosphate receptor 1 OS=Mus musculus GN=S1pr1 PE=1 SV=3	728787	581113	386233	651497	537056	529170	768798	495762	758944	669885	0.325512	0.535242
O08532-3	Cacna2d1	Isoform 2C of Voltage-dependent calcium channel subunit alpha-2/delta-1 OS=Mus musculus GN=Cacna2d1	545639	380147	422853	511066	333611	362187	498962	372006	424230	416789	-0.0376986	0.764054
O08538	Angpt1	Angiopoietin-1 OS=Mus musculus GN=Angpt1 PE=1 SV=2	37583.5	35919.8	34475.3	38292.1	36185.7	26134.4	28246.3	28201	23548	25417.6	-0.812027	0.00295584
O08539	Bin1	Isoform 2 of Myc box-dependent-interacting protein 1 OS=Mus musculus GN=Bin1	5.61587e+06	5.24051e+06	4.58228e+06	5.79582e+06	4.48807e+06	6.50447e+06	6.46301e+06	5.09611e+06	5.37159e+06	5.52091e+06	0.121128	0.237417
O08547	Sec22b	Vesicle-trafficking protein SEC22b OS=Mus musculus GN=Sec22b PE=1 SV=3	6.30424e+06	6.64781e+06	6.23229e+06	8.77888e+06	6.61704e+06	6.70101e+06	6.8236e+06	6.94761e+06	6.63492e+06	6.5857e+06	0.0205623	0.857369
O08553	Dpysl2	Dihydropyrimidinase-related protein 2 OS=Mus musculus GN=Dpysl2 PE=1 SV=2	2.99414e+07	2.85664e+07	3.15605e+07	3.16344e+07	3.14395e+07	2.98462e+07	3.1103e+07	2.76168e+07	2.78806e+07	3.09677e+07	-0.0969999	0.477562
O08573-2	Lgals9	Isoform Short of Galectin-9 OS=Mus musculus GN=Lgals9	1.19983e+06	976745	1.07944e+06	848832	1.00668e+06	1.08006e+06	1.11437e+06	1.06738e+06	1.11229e+06	950897	0.148916	0.617676
O08579	Emd	Emerin OS=Mus musculus GN=Emd PE=1 SV=1	3.7231e+06	3.31068e+06	3.41472e+06	2.70151e+06	3.57921e+06	3.06273e+06	3.06328e+06	3.12326e+06	3.11294e+06	3.13966e+06	-0.207397	0.383921
O08582	Gtpbp1	GTP-binding protein 1 OS=Mus musculus GN=Gtpbp1 PE=1 SV=2	1.12778e+06	1.44963e+06	1.28547e+06	2.4733e+06	1.3113e+06	1.13588e+06	1.16121e+06	1.19897e+06	1.21382e+06	1.18981e+06	-0.260379	0.230599
O08583	Alyref	THO complex subunit 4 OS=Mus musculus GN=Alyref PE=1 SV=3	2.78189e+06	2.22307e+06	2.59707e+06	1.90335e+06	2.72636e+06	2.30405e+06	2.08106e+06	2.28672e+06	2.51599e+06	2.16196e+06	-0.285753	0.538375
O08585	Clta	Clathrin light chain A OS=Mus musculus GN=Clta PE=1 SV=2	2.3652e+06	1.86085e+06	2.86761e+06	1.59259e+06	2.67508e+06	1.68096e+06	1.84962e+06	2.25238e+06	1.95679e+06	1.69151e+06	-0.552025	0.304025
O08586	Pten	"Phosphatidylinositol 3,4,5-trisphosphate 3-phosphatase and dual-specificity protein phosphatase PTEN OS=Mus musculus GN=Pten PE=1 SV=1"	471376	470156	421847	543990	394606	398722	401176	435031	412664	376857	-0.367978	0.157889
O08599	Stxbp1	Syntaxin-binding protein 1 OS=Mus musculus GN=Stxbp1 PE=1 SV=2	1.69905e+06	1.39621e+06	1.48331e+06	1.5713e+06	1.21088e+06	1.63237e+06	1.53829e+06	1.3771e+06	1.35982e+06	1.56993e+06	0.12181	0.850386
O08600	Endog	"Endonuclease G, mitochondrial OS=Mus musculus GN=Endog PE=2 SV=1"	34286.5	37843.8	32319.1	33104.3	31153.7	42406.2	38576	34699.3	34177.8	37846.9	0.319205	0.169928
O08601-2	Mttp	Isoform 2 of Microsomal triglyceride transfer protein large subunit OS=Mus musculus GN=Mttp	645649	819217	857263	1.3254e+06	788326	498140	432010	600661	615273	520193	-1.13273	0.0251425
O08605	Mknk1	MAP kinase-interacting serine/threonine-protein kinase 1 OS=Mus musculus GN=Mknk1 PE=1 SV=2	754504	698456	674149	748762	780980	827575	846751	770476	728880	824669	0.198754	0.156926
O08609	Mlx	Max-like protein X OS=Mus musculus GN=Mlx PE=1 SV=1	605814	703142	617844	500698	820124	818413	830965	747753	836390	751158	0.637327	0.084365
O08638	Myh11	Myosin-11 OS=Mus musculus GN=Myh11 PE=1 SV=1	1.00066e+08	5.09549e+07	6.38093e+07	5.11275e+07	4.84318e+07	5.04136e+07	5.87559e+07	4.41025e+07	4.94146e+07	5.19899e+07	-0.0468285	0.35165
O08648-2	Map3k4	Isoform B of Mitogen-activated protein kinase kinase kinase 4 OS=Mus musculus GN=Map3k4	357991	397730	451070	290066	439735	358621	321361	430705	407303	397729	0.00280997	0.981188
O08663	Metap2	Methionine aminopeptidase 2 OS=Mus musculus GN=Metap2 PE=1 SV=1	5.37463e+06	5.2393e+06	5.33002e+06	5.66923e+06	5.13015e+06	4.92788e+06	4.86974e+06	4.99226e+06	5.12549e+06	4.90594e+06	-0.1782	0.0999874
O08677-2	Kng1	Isoform LMW of Kininogen-1 OS=Mus musculus GN=Kng1	3.58015e+06	3.80703e+06	4.03125e+06	3.84142e+06	3.28214e+06	3.2513e+06	3.31216e+06	2.94902e+06	3.06923e+06	3.70718e+06	-0.357359	0.10675
O08677	Kng1	Kininogen-1 OS=Mus musculus GN=Kng1 PE=1 SV=1	666519	782011	744999	770905	683435	746072	770590	711785	709680	758428	0.00485695	0.815132
O08688	Capn5	Calpain-5 OS=Mus musculus GN=Capn5 PE=2 SV=1	928476	808546	856132	1.01382e+06	955245	748244	839885	912802	863653	880929	-0.170217	0.35242
O08691	Arg2	"Arginase-2, mitochondrial OS=Mus musculus GN=Arg2 PE=1 SV=1"	121645	76589.8	129204	65129.9	60747.4	64736.2	74627.5	61728.2	100096	57180.7	-0.436717	0.401236
O08709	Prdx6	Peroxiredoxin-6 OS=Mus musculus GN=Prdx6 PE=1 SV=3	7.91826e+07	7.86508e+07	6.50519e+07	8.41226e+07	6.43469e+07	8.51439e+07	8.97748e+07	7.57825e+07	7.93973e+07	7.55378e+07	0.0108712	0.310656
O08715	Akap1	"Isoform 4 of A-kinase anchor protein 1, mitochondrial OS=Mus musculus GN=Akap1"	1.52721e+06	1.47346e+06	1.47006e+06	1.24909e+06	1.40083e+06	1.37166e+06	1.43395e+06	1.38782e+06	1.46642e+06	1504480	-0.0548637	0.908784
O08734	Bak1	Bcl-2 homologous antagonist/killer OS=Mus musculus GN=Bak1 PE=1 SV=2	468688	416621	538230	460604	472192	343584	447523	376529	425367	408138	-0.323805	0.0827998
O08736	Casp12	Caspase-12 OS=Mus musculus GN=Casp12 PE=1 SV=1	505157	409049	467938	435332	474968	416531	446637	422950	446027	462014	-0.116032	0.512526
O08738	Casp6	Caspase-6 OS=Mus musculus GN=Casp6 PE=2 SV=1	1.38785e+06	1.34961e+06	1.36846e+06	1.4837e+06	1.20904e+06	1.43057e+06	1.56983e+06	1.39378e+06	1.47923e+06	1.24636e+06	0.100356	0.544154
O08739	Ampd3	AMP deaminase 3 OS=Mus musculus GN=Ampd3 PE=2 SV=2	6.61499e+06	6.7604e+06	6.29586e+06	1.34582e+07	4.82785e+06	6.53732e+06	7.02294e+06	6.08728e+06	5.71888e+06	6.58436e+06	-0.0676923	0.635429
O08740	Polr2j	DNA-directed RNA polymerase II subunit RPB11 OS=Mus musculus GN=Polr2j PE=2 SV=1	629450	457852	578612	347646	516920	509548	518946	522871	547693	488040	-4.86e-05	0.781423
O08749	Dld	"Dihydrolipoyl dehydrogenase, mitochondrial OS=Mus musculus GN=Dld PE=1 SV=2"	2.85499e+07	3.08656e+07	2.61732e+07	2.70736e+07	2.88493e+07	2.85696e+07	2.76575e+07	2.67774e+07	2.57735e+07	2.58991e+07	-0.142285	0.390852
O08756	Hsd17b10	3-hydroxyacyl-CoA dehydrogenase type-2 OS=Mus musculus GN=Hsd17b10 PE=1 SV=4	1.11502e+07	1.2373e+07	9.38394e+06	9.88062e+06	9.58696e+06	1.2496e+07	1.08757e+07	1.17297e+07	1.05543e+07	1.10079e+07	0.249515	0.336799
O08759	Ube3a	Ubiquitin-protein ligase E3A OS=Mus musculus GN=Ube3a PE=1 SV=1	4.49656e+06	4.6465e+06	4.47676e+06	4.24914e+06	4.80709e+06	4.74218e+06	4.96079e+06	5.36277e+06	5.27301e+06	4.70183e+06	0.220662	0.0965556
O08784	Tcof1	Treacle protein OS=Mus musculus GN=Tcof1 PE=1 SV=1	4.67594e+06	3.79424e+06	3.95774e+06	2.58862e+06	3.68433e+06	4.58804e+06	4.10039e+06	3.516e+06	4.25712e+06	3.59385e+06	0.180996	0.577341
O08788	Dctn1	Dynactin subunit 1 OS=Mus musculus GN=Dctn1 PE=1 SV=3	1.89286e+07	1.87094e+07	1.97032e+07	1.64302e+07	2.03809e+07	2.07768e+07	2.03597e+07	2.01311e+07	2.00114e+07	2.05572e+07	0.163652	0.184297
O08791	Ebf3	Isoform Short of Transcription factor COE3 OS=Mus musculus GN=Ebf3	695621	720583	917580	641065	967554	587173	567396	619889	669112	648741	-0.354976	0.0715656
O08795	Prkcsh	Isoform 2 of Glucosidase 2 subunit beta OS=Mus musculus GN=Prkcsh	8.36396e+06	9.38564e+06	7.87614e+06	8.48625e+06	8.15681e+06	1.13458e+07	1.08464e+07	9.54107e+06	1.03661e+07	1.07067e+07	0.557452	0.0114331
O08796	Eef2k	Eukaryotic elongation factor 2 kinase OS=Mus musculus GN=Eef2k PE=1 SV=1	393401	304203	423053	242007	438524	320933	326681	385435	357452	330736	-0.383883	0.895271
O08800	Serpinb8	Serpin B8 OS=Mus musculus GN=Serpinb8 PE=2 SV=2	1.72168e+06	1.70522e+06	1.73772e+06	1.82194e+06	1.74419e+06	1.74908e+06	1.60483e+06	1.75911e+06	1.59302e+06	1.69004e+06	-0.0649332	0.393779
O08807	Prdx4	Peroxiredoxin-4 OS=Mus musculus GN=Prdx4 PE=1 SV=1	5.65673e+06	5.34697e+06	5.20144e+06	6.20443e+06	5.1644e+06	6.53031e+06	6.67422e+06	5.9237e+06	5.69557e+06	6.09045e+06	0.307644	0.108858
O08808	Diaph1	Protein diaphanous homolog 1 OS=Mus musculus GN=Diaph1 PE=1 SV=1	9.87128e+06	9.41911e+06	9.36505e+06	1.02798e+07	9.01494e+06	1.14577e+07	1.16192e+07	1.00788e+07	1.11338e+07	1.08026e+07	0.368388	0.0360443
O08810	Eftud2	116 kDa U5 small nuclear ribonucleoprotein component OS=Mus musculus GN=Eftud2 PE=2 SV=1	7.62823e+06	6.20292e+06	7.3506e+06	4.51899e+06	6.70761e+06	6.13581e+06	6.036e+06	5.70551e+06	6.57029e+06	5.75943e+06	-0.244764	0.680492
O08811	Ercc2	TFIIH basal transcription factor complex helicase XPD subunit OS=Mus musculus GN=Ercc2 PE=2 SV=2	62326.1	59325.4	79277.1	61176	69768.2	53529.9	57928.7	68683.8	58623	60439.9	-0.152625	0.282471
O08848	Trove2	60 kDa SS-A/Ro ribonucleoprotein OS=Mus musculus GN=Trove2 PE=1 SV=1	1.21662e+06	1.11191e+06	1.27619e+06	1078991	1.33691e+06	1.17551e+06	1.19588e+06	1.16153e+06	1.15051e+06	1.21776e+06	-0.0770926	0.807282
O08911	Mapk12	Mitogen-activated protein kinase 12 OS=Mus musculus GN=Mapk12 PE=1 SV=1	398848	406032	356474	442279	381496	405210	374178	383600	376028	415959	-0.101138	0.844648
O08912	Galnt1	Polypeptide N-acetylgalactosaminyltransferase 1 OS=Mus musculus GN=Galnt1 PE=1 SV=1	81835.6	75351.1	75372	75457.7	74595.9	91720.9	81481.6	76919.1	76408.2	77693.2	0.0659027	0.380449
O08915	Aip	AH receptor-interacting protein OS=Mus musculus GN=Aip PE=1 SV=1	2.77914e+06	3.0246e+06	2.94196e+06	2.94261e+06	2.79172e+06	3.37048e+06	3.66418e+06	3.03021e+06	3.09873e+06	3.43063e+06	0.306199	0.0513286
O08917	Flot1	Flotillin-1 OS=Mus musculus GN=Flot1 PE=1 SV=1	7.18393e+06	5.40017e+06	5.65044e+06	6.83824e+06	5.26885e+06	5.54996e+06	7.02466e+06	6.91135e+06	6.87069e+06	5.94604e+06	0.417048	0.545382
O08919	Numbl	Numb-like protein OS=Mus musculus GN=Numbl PE=1 SV=3	277788	315971	303508	745691	357327	202218	242583	274080	256025	194337	-0.692411	0.0812717
O08967	Cyth3	Cytohesin-3 OS=Mus musculus GN=Cyth3 PE=1 SV=1	325964	305253	371226	281567	328237	327020	309699	383063	323664	315571	-0.0282137	0.737081
O08983	Hps1	Hermansky-Pudlak syndrome 1 protein homolog OS=Mus musculus GN=Hps1 PE=2 SV=2	190530	198663	213385	190227	248449	97830.3	138994	183046	185091	135533	-0.875872	0.056572
O08992	Sdcbp	Syntenin-1 OS=Mus musculus GN=Sdcbp PE=1 SV=1	577207	488926	513129	558179	477284	540646	515060	465289	502488	510862	-0.0132606	0.666806
O08997	Atox1	Copper transport protein ATOX1 OS=Mus musculus GN=Atox1 PE=1 SV=1	8.1572e+06	7.61979e+06	7.55048e+06	7.39659e+06	6.97066e+06	8.42781e+06	8.63047e+06	8.96684e+06	8.59961e+06	7.85454e+06	0.271489	0.0552714
O09000	Ncoa3	Nuclear receptor coactivator 3 OS=Mus musculus GN=Ncoa3 PE=1 SV=2	199096	205187	197125	210235	191370	194667	184118	193516	207259	196770	-0.052583	0.572221
O09005	Degs1	Sphingolipid delta(4)-desaturase DES1 OS=Mus musculus GN=Degs1 PE=2 SV=1	248414	328515	310283	356577	321848	213764	279778	199018	292652	258294	-0.504138	0.0917313
O09012	Pex5	Peroxisomal targeting signal 1 receptor OS=Mus musculus GN=Pex5 PE=2 SV=2	1.69172e+06	1.70126e+06	1.9544e+06	1.60641e+06	1.98881e+06	1.82798e+06	1.88789e+06	1.791e+06	1.8814e+06	1.86565e+06	0.216729	0.576292
O09035	Dbil5	Diazepam-binding inhibitor-like 5 OS=Mus musculus GN=Dbil5 PE=2 SV=1	366569	517966	213968	2.59488e+06	63215.5	162445	265925	138116	201716	157722	-3.44646	0.37468
O09044	Snap23	Synaptosomal-associated protein 23 OS=Mus musculus GN=Snap23 PE=1 SV=1	2.2484e+06	2.33533e+06	2.33858e+06	2.56893e+06	2.57016e+06	2.40263e+06	2.54306e+06	2.41319e+06	2.52474e+06	2.53742e+06	0.156049	0.563009
O09046	Il4i1	L-amino-acid oxidase OS=Mus musculus GN=Il4i1 PE=1 SV=1	338559	346513	330344	399332	154577	226924	315406	147359	268183	162924	-0.902194	0.257975
O09061	Psmb1	Proteasome subunit beta type-1 OS=Mus musculus GN=Psmb1 PE=1 SV=1	6.9913e+06	7.17934e+06	7.07432e+06	7.1094e+06	5.98466e+06	7.34735e+06	7.77037e+06	7.50418e+06	7.39566e+06	7.21362e+06	0.0859845	0.168942
O09106	Hdac1	Histone deacetylase 1 OS=Mus musculus GN=Hdac1 PE=1 SV=1	513610	364724	377991	378002	382580	440928	420715	341526	442119	389275	0.232616	0.919923
O09107	Insl3	Insulin-like 3 OS=Mus musculus GN=Insl3 PE=2 SV=2	206590	333279	261764	413105	161452	265613	262569	207126	174911	191758	-0.563032	0.457428
O09110-2	Map2k3	Isoform 1 of Dual specificity mitogen-activated protein kinase kinase 3 OS=Mus musculus GN=Map2k3	893499	1.03761e+06	916613	1.07488e+06	983078	1.16728e+06	1.14169e+06	1.03841e+06	977986	1.0909e+06	0.222431	0.172546
O09111	Ndufb11	"NADH dehydrogenase [ubiquinone] 1 beta subcomplex subunit 11, mitochondrial OS=Mus musculus GN=Ndufb11 PE=1 SV=2"	1.1708e+06	1.08758e+06	1.22678e+06	1.05134e+06	1.01777e+06	920127	917956	930833	998072	934014	-0.363793	0.0246709
O09117-2	Sypl1	Isoform 2 of Synaptophysin-like protein 1 OS=Mus musculus GN=Sypl1	1.85489e+06	1.88298e+06	1.41658e+06	1.81587e+06	1.41399e+06	1.83309e+06	1.91025e+06	2.12108e+06	1.73634e+06	2.19612e+06	0.0890608	0.154425
O09118	Ntn1	Netrin-1 OS=Mus musculus GN=Ntn1 PE=1 SV=3	300830	188524	273429	161949	230884	212650	213203	242868	252469	208968	-0.200574	0.997938
O09131	Gsto1	Glutathione S-transferase omega-1 OS=Mus musculus GN=Gsto1 PE=2 SV=2	7.12543e+06	7.0668e+06	5.78856e+06	7.41993e+06	5.49951e+06	8.64163e+06	8.86649e+06	6.99746e+06	7.73205e+06	7.28264e+06	0.189768	0.0957427
O09159	Man2b1	Lysosomal alpha-mannosidase OS=Mus musculus GN=Man2b1 PE=2 SV=4	4.90958e+06	5.07043e+06	5.18992e+06	7.54641e+06	4.61531e+06	4.75171e+06	4.60383e+06	4.58468e+06	4.60455e+06	4.56397e+06	-0.233834	0.206676
O09164	Sod3	Extracellular superoxide dismutase [Cu-Zn] OS=Mus musculus GN=Sod3 PE=1 SV=1	1.32748e+07	1.01237e+07	1.00528e+07	1.16141e+07	9.23059e+06	1.74724e+07	1.84925e+07	1.29855e+07	1.48707e+07	1.51228e+07	0.952575	0.0167092
O09167	Rpl21	60S ribosomal protein L21 OS=Mus musculus GN=Rpl21 PE=2 SV=3	1.4752e+06	765203	1.46638e+06	687025	1.36443e+06	1.70683e+06	1.86198e+06	1.58549e+06	1.64163e+06	1.6525e+06	0.415007	0.0751655
O09172	Gclm	Glutamate--cysteine ligase regulatory subunit OS=Mus musculus GN=Gclm PE=2 SV=1	3.40588e+06	2.90738e+06	4.0277e+06	2.79402e+06	3.62594e+06	3.23511e+06	3.25003e+06	3.32029e+06	3.35261e+06	3.34779e+06	-0.0691228	0.957751
O09173	Hgd	"Homogentisate 1,2-dioxygenase OS=Mus musculus GN=Hgd PE=1 SV=2"	930279	935177	1.10439e+06	1.15671e+06	962337	545212	525296	549081	670705	622871	-1.35262	0.00269908
O09174	Amacr	Alpha-methylacyl-CoA racemase OS=Mus musculus GN=Amacr PE=1 SV=4	1.1863e+06	1.15342e+06	1.1915e+06	1.19451e+06	1.01567e+06	852151	991132	919766	967584	900945	-0.577639	0.0125616
O35071	Kif1c	Kinesin-like protein KIF1C OS=Mus musculus GN=Kif1c PE=2 SV=2	2.30778e+06	1.98446e+06	2.1396e+06	1.47211e+06	2.16169e+06	2.4442e+06	2.44118e+06	2.24672e+06	2.35168e+06	2.2814e+06	0.191725	0.145117
O35074	Ptgis	Prostacyclin synthase OS=Mus musculus GN=Ptgis PE=2 SV=1	5.43313e+06	5.80681e+06	5.97498e+06	6.3033e+06	6.2538e+06	5.64885e+06	5.33924e+06	5.82508e+06	5.57425e+06	5.89131e+06	-0.126534	0.351394
O35075	Dscr3	Down syndrome critical region protein 3 homolog OS=Mus musculus GN=Dscr3 PE=2 SV=1	280444	317372	290312	348750	270605	339000	312796	302323	385712	326252	0.263856	0.2541
O35083	Agpat1	1-acyl-sn-glycerol-3-phosphate acyltransferase alpha OS=Mus musculus GN=Agpat1 PE=2 SV=1	161255	162320	196348	181291	187564	158762	154989	169113	157991	163744	-0.349998	0.148945
O35098	Dpysl4	Dihydropyrimidinase-related protein 4 OS=Mus musculus GN=Dpysl4 PE=1 SV=1	227353	254190	219326	275513	203846	274269	247964	245183	247154	260839	0.193293	0.318446
O35099	Map3k5	Mitogen-activated protein kinase kinase kinase 5 OS=Mus musculus GN=Map3k5 PE=1 SV=3	800236	760326	816804	520698	835960	774868	804850	767334	793467	751683	-0.0679444	0.654019
O35114	Scarb2	Lysosome membrane protein 2 OS=Mus musculus GN=Scarb2 PE=1 SV=3	2.54031e+06	2.6886e+06	2.8732e+06	2.9452e+06	2.66139e+06	2.51495e+06	2.66495e+06	2.61717e+06	2.862e+06	2.8251e+06	-0.0205643	0.795247
O35127	Grcc10	Protein C10 OS=Mus musculus GN=Grcc10 PE=2 SV=1	184635	170238	173132	172574	156893	163301	165340	162317	167612	170612	-0.106208	0.517482
O35129	Phb2	Prohibitin-2 OS=Mus musculus GN=Phb2 PE=1 SV=1	1.31934e+07	1.44247e+07	1.34794e+07	1.31641e+07	1.32032e+07	1.12721e+07	1.16268e+07	1.20569e+07	1.22902e+07	1.24635e+07	-0.247902	0.0327968
O35134	Polr1a	DNA-directed RNA polymerase I subunit RPA1 OS=Mus musculus GN=Polr1a PE=1 SV=2	207886	186710	211346	201055	199633	220803	207493	206460	222166	199104	0.0469763	0.357454
O35143	Atpif1	"ATPase inhibitor, mitochondrial OS=Mus musculus GN=Atpif1 PE=1 SV=2"	3.42088e+06	3.13122e+06	3.5797e+06	3.53624e+06	2.40666e+06	2.2091e+06	2.79764e+06	2.332e+06	2.72799e+06	2.55918e+06	-0.646297	0.0680222
O35153	Bet1l	BET1-like protein OS=Mus musculus GN=Bet1l PE=3 SV=1	481013	415419	458834	470741	439355	560514	438114	474604	464586	504043	0.0613893	0.317613
O35166	Gosr2	Golgi SNAP receptor complex member 2 OS=Mus musculus GN=Gosr2 PE=2 SV=2	1.34149e+06	1.29986e+06	1.39898e+06	1.65492e+06	1.26918e+06	1.47402e+06	1.33281e+06	1.42733e+06	1.40154e+06	1.63622e+06	0.125384	0.590723
O35177	Nedd9	Enhancer of filamentation 1 OS=Mus musculus GN=Nedd9 PE=1 SV=2	157919	135595	136988	97735.6	154108	172086	192115	166179	168369	153046	0.444067	0.0851347
O35206	Col15a1	Collagen alpha-1(XV) chain OS=Mus musculus GN=Col15a1 PE=1 SV=2	1.42979e+07	1.01517e+07	1.16601e+07	8.04612e+06	1.33672e+07	1.11446e+07	1.21779e+07	1.20243e+07	1.49717e+07	1.16438e+07	0.0542293	0.563186
O35215	Ddt	D-dopachrome decarboxylase OS=Mus musculus GN=Ddt PE=1 SV=3	3.32849e+07	3.58263e+07	2.87302e+07	3.87292e+07	2.82449e+07	3.37041e+07	3.28606e+07	3.15539e+07	3.23961e+07	3.33553e+07	-0.030913	0.988595
O35218	Cpsf2	Cleavage and polyadenylation specificity factor subunit 2 OS=Mus musculus GN=Cpsf2 PE=1 SV=1	711378	608441	771653	584104	680681	621334	623343	638072	647699	587782	-0.209601	0.375818
O35226-2	Psmd4	Isoform Rpn10B of 26S proteasome non-ATPase regulatory subunit 4 OS=Mus musculus GN=Psmd4	3.7245e+06	3.43413e+06	3.13766e+06	3.56423e+06	3.14444e+06	3.96013e+06	3.82177e+06	3.70636e+06	3.50011e+06	3.68216e+06	0.162013	0.141652
O35239	Ptpn9	Tyrosine-protein phosphatase non-receptor type 9 OS=Mus musculus GN=Ptpn9 PE=1 SV=2	2.10976e+06	2.16176e+06	2.33625e+06	2.27323e+06	2.38136e+06	2.2909e+06	2.3773e+06	2.36696e+06	2.3224e+06	2.33709e+06	0.0342241	0.406634
O35245	Pkd2	Isoform 3 of Polycystin-2 OS=Mus musculus GN=Pkd2	149127	152480	163178	154295	172054	152187	152511	159209	163274	161904	0.0353918	0.978928
O35250-2	Exoc7	Isoform 2 of Exocyst complex component 7 OS=Mus musculus GN=Exoc7	4.63242e+06	4.26118e+06	4.36566e+06	4.21895e+06	4.1579e+06	4.6061e+06	4.62898e+06	4.54448e+06	4.49148e+06	4.48434e+06	0.136213	0.241552
O35286	Dhx15	Putative pre-mRNA-splicing factor ATP-dependent RNA helicase DHX15 OS=Mus musculus GN=Dhx15 PE=1 SV=2	7.65706e+06	5.01297e+06	7.8623e+06	4.22081e+06	6.11688e+06	5.74857e+06	6.77458e+06	5.57913e+06	6.06007e+06	5.2409e+06	-0.0836163	0.899372
O35295	Purb	Transcriptional activator protein Pur-beta OS=Mus musculus GN=Purb PE=1 SV=3	1.45038e+06	1.02185e+06	1.30361e+06	556087	1.26304e+06	1.59071e+06	1.55229e+06	1.47591e+06	1.52056e+06	1.42552e+06	0.372943	0.136419
O35309	Nmi	N-myc-interactor OS=Mus musculus GN=Nmi PE=2 SV=1	3.3782e+06	3.21692e+06	3.32641e+06	2.28729e+06	3.10954e+06	3.30399e+06	3.53856e+06	3.26117e+06	3.2891e+06	3.28354e+06	0.0485252	0.35354
O35326	Srsf5	Serine/arginine-rich splicing factor 5 OS=Mus musculus GN=Srsf5 PE=1 SV=2	2.78068e+06	2.27807e+06	3.58822e+06	1.11011e+06	2.54203e+06	2.86932e+06	3.09248e+06	2.41007e+06	3.02556e+06	2.59955e+06	0.26082	0.466602
O35343	Kpna4	Importin subunit alpha-3 OS=Mus musculus GN=Kpna4 PE=1 SV=1	1.55197e+06	1.26017e+06	1.45122e+06	685258	1.44045e+06	1.93881e+06	2.01986e+06	1.64232e+06	1.84579e+06	1.80322e+06	0.510755	0.0680039
O35344	Kpna3	Importin subunit alpha-4 OS=Mus musculus GN=Kpna3 PE=1 SV=1	1.18987e+06	1.10123e+06	1.15256e+06	878209	1.09935e+06	1.43029e+06	1.57551e+06	1.22248e+06	1.43297e+06	1.28832e+06	0.55818	0.0312662
O35345	Kpna6	Importin subunit alpha-7 OS=Mus musculus GN=Kpna6 PE=1 SV=2	614007	442900	538127	417146	494095	520877	573847	639523	991125	511361	0.332208	0.211109
O35350	Capn1	Calpain-1 catalytic subunit OS=Mus musculus GN=Capn1 PE=1 SV=1	1.00937e+07	9.61234e+06	9.82164e+06	1.11172e+07	1.02187e+07	1.08052e+07	1.0715e+07	1.03268e+07	1.04215e+07	9.99742e+06	0.0575942	0.585683
O35375-3	Nrp2	Isoform A5 of Neuropilin-2 OS=Mus musculus GN=Nrp2	469363	439553	477547	509416	446237	467819	406289	409218	426734	415047	-0.287269	0.116261
O35379	Abcc1	Multidrug resistance-associated protein 1 OS=Mus musculus GN=Abcc1 PE=1 SV=1	5.17214e+06	5.02449e+06	4.91075e+06	5.10044e+06	4.99081e+06	4.5741e+06	4.85752e+06	4.74106e+06	4.94728e+06	4.72791e+06	-0.140598	0.18205
O35381	Anp32a	Acidic leucine-rich nuclear phosphoprotein 32 family member A OS=Mus musculus GN=Anp32a PE=1 SV=1	8.53958e+06	7.66163e+06	8.79189e+06	4.15945e+06	7.90789e+06	7.88862e+06	7.21874e+06	7.45583e+06	7.40355e+06	7.82201e+06	-0.150198	0.789974
O35382	Exoc4	Exocyst complex component 4 OS=Mus musculus GN=Exoc4 PE=1 SV=2	3.63677e+06	3.21528e+06	3.39254e+06	3.31644e+06	3.36214e+06	3.56642e+06	3.53233e+06	3.50246e+06	3.53271e+06	3.39165e+06	0.0858103	0.426697
O35386	Phyh	"Phytanoyl-CoA dioxygenase, peroxisomal OS=Mus musculus GN=Phyh PE=1 SV=1"	1.5849e+06	1.69413e+06	1.51657e+06	1.59709e+06	1.34014e+06	1.18701e+06	1.27395e+06	1.23808e+06	1.36577e+06	1.27323e+06	-0.50051	0.0210546
O35387	Hax1	HCLS1-associated protein X-1 OS=Mus musculus GN=Hax1 PE=1 SV=1	153585	149413	148573	123500	155958	148419	135696	132623	143063	159708	-0.106978	0.864283
O35405	Pld3	Phospholipase D3 OS=Mus musculus GN=Pld3 PE=2 SV=1	222625	243742	271829	255120	225727	220306	241496	220000	226199	210552	-0.231838	0.211109
O35409	Folh1	Glutamate carboxypeptidase 2 OS=Mus musculus GN=Folh1 PE=2 SV=2	2.99008e+06	1.92346e+06	2.85946e+06	2.38635e+06	1.68279e+06	2.03679e+06	2.5921e+06	2.11334e+06	2.49187e+06	1.75528e+06	-0.327569	0.742881
O35435	Dhodh	"Dihydroorotate dehydrogenase (quinone), mitochondrial OS=Mus musculus GN=Dhodh PE=2 SV=2"	1.16654e+06	1.03398e+06	1.18119e+06	1.12371e+06	1.24487e+06	878516	875906	1.00038e+06	966325	1.07469e+06	-0.426708	0.0352592
O35459	Ech1	"Delta(3,5)-Delta(2,4)-dienoyl-CoA isomerase, mitochondrial OS=Mus musculus GN=Ech1 PE=1 SV=1"	2.39893e+07	2.5496e+07	2.19398e+07	2.58974e+07	1.95361e+07	2.73491e+07	2.78471e+07	2.92218e+07	28205430	2.55552e+07	0.335748	0.058872
O35465-2	Fkbp8	Isoform 2 of Peptidyl-prolyl cis-trans isomerase FKBP8 OS=Mus musculus GN=Fkbp8	3.60755e+06	3.89678e+06	3.76214e+06	3.88081e+06	4.08048e+06	3.69737e+06	3.75936e+06	3.77197e+06	3.61662e+06	3.87908e+06	-0.0837949	0.57908
O35488	Slc27a2	Very long-chain acyl-CoA synthetase OS=Mus musculus GN=Slc27a2 PE=1 SV=2	253265	219302	290090	278103	202582	205635	190709	190111	216689	190350	-0.669265	0.0573752
O35490	Bhmt	Betaine--homocysteine S-methyltransferase 1 OS=Mus musculus GN=Bhmt PE=1 SV=1	1.17879e+07	1.20217e+07	1.43744e+07	1.84302e+07	1.0834e+07	4.49938e+06	3.7021e+06	4.4617e+06	6.40577e+06	5.86554e+06	-2.66996	0.00295584
O35495	Cdk14	Cyclin-dependent kinase 14 OS=Mus musculus GN=Cdk14 PE=2 SV=2	118235	108944	104537	116713	106756	110704	132274	113728	112513	133280	0.0929485	0.265779
O35516	Notch2	Neurogenic locus notch homolog protein 2 OS=Mus musculus GN=Notch2 PE=1 SV=1	532467	450260	476173	555759	556776	559370	456283	497908	468099	540250	-0.162179	0.834686
O35551-2	Rabep1	Isoform 2 of Rab GTPase-binding effector protein 1 OS=Mus musculus GN=Rabep1	1.47785e+06	1.42954e+06	1.60619e+06	1.47554e+06	1.65113e+06	1.425e+06	1.42173e+06	1.59193e+06	1.43558e+06	1.50751e+06	-0.0984505	0.559196
O35566	Cd151	CD151 antigen OS=Mus musculus GN=Cd151 PE=2 SV=2	5.338e+06	6.1339e+06	5.78209e+06	8.07815e+06	7.42695e+06	7.17514e+06	6.66035e+06	7.12265e+06	6.83481e+06	7.43431e+06	0.333758	0.441688
O35593	Psmd14	26S proteasome non-ATPase regulatory subunit 14 OS=Mus musculus GN=Psmd14 PE=1 SV=2	3.36624e+06	3.38248e+06	3.08978e+06	3.3119e+06	3.08857e+06	3.85315e+06	3.75647e+06	3.5154e+06	3.65073e+06	3.55274e+06	0.186172	0.0356845
O35598	Adam10	Disintegrin and metalloproteinase domain-containing protein 10 OS=Mus musculus GN=Adam10 PE=1 SV=2	5.38858e+06	5.06702e+06	4.63623e+06	4.90945e+06	4.57865e+06	6.64265e+06	6.72165e+06	5.41345e+06	5.8075e+06	6.47178e+06	0.63821	0.0172081
O35601	Fyb	FYN-binding protein OS=Mus musculus GN=Fyb PE=1 SV=2	108177	105296	119686	109145	107970	113808	97712.7	100059	96452.5	106848	-0.19948	0.265295
O35604	Npc1	Niemann-Pick C1 protein OS=Mus musculus GN=Npc1 PE=1 SV=2	346812	405260	408047	497462	439022	306551	364055	359720	380128	368794	-0.264615	0.115901
O35607	Bmpr2	Bone morphogenetic protein receptor type-2 OS=Mus musculus GN=Bmpr2 PE=1 SV=1	139807	110584	123553	120244	106615	130592	123427	113185	126156	116592	0.0318673	0.829539
O35609	Scamp3	Secretory carrier-associated membrane protein 3 OS=Mus musculus GN=Scamp3 PE=1 SV=3	715795	686986	670135	675663	812668	747743	710819	725994	728707	788127	0.127756	0.51529
O35613	Daxx	Death domain-associated protein 6 OS=Mus musculus GN=Daxx PE=1 SV=1	578142	453154	452082	352197	453435	500687	526450	443997	482884	476087	0.131866	0.537741
O35621	Pmm1	Phosphomannomutase 1 OS=Mus musculus GN=Pmm1 PE=1 SV=1	379498	348663	346665	368095	342848	446722	411594	374755	380828	378794	0.198841	0.0959651
O35623	Bet1	BET1 homolog OS=Mus musculus GN=Bet1 PE=1 SV=1	291114	337055	311592	396915	332765	438733	452356	388970	368057	390785	0.350568	0.050728
O35625-2	Axin1	Isoform 2 of Axin-1 OS=Mus musculus GN=Axin1	46692.5	41905.7	55645.2	42627.1	56158	31568.5	32867.1	42653.2	44457.7	41421.2	-0.279157	0.0895487
O35638	Stag2	Cohesin subunit SA-2 OS=Mus musculus GN=Stag2 PE=1 SV=3	462896	357242	422143	340310	400456	380199	361187	341233	362355	364755	-0.240784	0.302908
O35639	Anxa3	Annexin A3 OS=Mus musculus GN=Anxa3 PE=1 SV=4	1.85274e+07	2.15703e+07	2.06294e+07	2.43577e+07	2.57672e+07	2.82108e+07	2.46993e+07	2.36252e+07	2.29733e+07	2.83356e+07	0.318705	0.164721
O35640	Anxa8	Annexin A8 OS=Mus musculus GN=Anxa8 PE=2 SV=2	438525	476794	455897	510083	524277	506753	481310	517294	515615	484281	0.144871	0.472668
O35643	Ap1b1	AP-1 complex subunit beta-1 OS=Mus musculus GN=Ap1b1 PE=2 SV=2	8.96762e+06	8.28056e+06	8.90964e+06	8.09212e+06	8.5119e+06	8.32027e+06	8.12867e+06	8.57088e+06	8.63342e+06	8.27299e+06	-0.0625647	0.684365
O35654	Pold2	DNA polymerase delta subunit 2 OS=Mus musculus GN=Pold2 PE=2 SV=2	242804	232258	240761	237727	262739	189652	180244	212716	207883	219983	-0.35175	0.0213221
O35658	C1qbp	"Complement component 1 Q subcomponent-binding protein, mitochondrial OS=Mus musculus GN=C1qbp PE=1 SV=1"	9.35844e+06	8.75701e+06	7.54947e+06	5.56337e+06	8.0097e+06	9.41382e+06	9.57772e+06	7.91439e+06	8.4005e+06	8.44169e+06	0.10384	0.352263
O35660	Gstm6	Glutathione S-transferase Mu 6 OS=Mus musculus GN=Gstm6 PE=2 SV=3	981170	402073	1.08256e+06	593172	110977	264103	409169	96034.8	638186	95599.5	-2.26326	0.29976
O35664	Ifnar2	Isoform 2 of Interferon alpha/beta receptor 2 OS=Mus musculus GN=Ifnar2	933574	972371	737051	1.03972e+06	805079	1.04824e+06	1.08751e+06	874948	863432	973488	0.092905	0.452838
O35671	Itgb1bp1	Integrin beta-1-binding protein 1 OS=Mus musculus GN=Itgb1bp1 PE=1 SV=1	327349	274827	328840	252335	305854	309655	278666	293967	274717	300556	-0.109853	0.844896
O35678	Mgll	Monoglyceride lipase OS=Mus musculus GN=Mgll PE=1 SV=1	9.08191e+07	8.68253e+07	7.30389e+07	9.60692e+07	8.98343e+07	9.78614e+07	9.58489e+07	9.87089e+07	9.30613e+07	1.05544e+08	0.168475	0.122504
O35682	Myadm	Myeloid-associated differentiation marker OS=Mus musculus GN=Myadm PE=2 SV=2	1.28132e+06	947483	1.27235e+06	1.078e+06	1.08157e+06	749075	938551	925007	1.08224e+06	756186	-0.401659	0.0691553
O35683	Ndufa1	NADH dehydrogenase [ubiquinone] 1 alpha subcomplex subunit 1 OS=Mus musculus GN=Ndufa1 PE=3 SV=1	331859	372886	331900	331346	353904	318262	298526	341413	318111	311343	-0.132226	0.15031
O35685	Nudc	Nuclear migration protein nudC OS=Mus musculus GN=Nudc PE=1 SV=1	4.90235e+06	4.96729e+06	4.58464e+06	5.74769e+06	4.59562e+06	5.12273e+06	5.47458e+06	4.45765e+06	4.91744e+06	4.84809e+06	-0.00580039	0.981912
O35691	Pnn	Pinin OS=Mus musculus GN=Pnn PE=1 SV=4	454284	302415	351172	291898	344484	363716	300951	368226	383375	312939	0.115321	0.995435
O35704	Sptlc1	Serine palmitoyltransferase 1 OS=Mus musculus GN=Sptlc1 PE=2 SV=2	194804	185535	195708	172013	195328	185462	172353	173000	165763	145696	-0.273484	0.116665
O35711-4	Ppfibp2	Isoform 2 of Liprin-beta-2 OS=Mus musculus GN=Ppfibp2	38565.8	46155.7	41684.8	44283.5	41449.4	44726.8	48934.3	38546.2	42452.2	44471.3	0.149468	0.677634
O35737	Hnrnph1	Heterogeneous nuclear ribonucleoprotein H OS=Mus musculus GN=Hnrnph1 PE=1 SV=3	1.66811e+06	1.09567e+06	1.65251e+06	814925	1.48563e+06	1.41136e+06	1.4219e+06	1.41452e+06	1.47637e+06	1.3547e+06	-0.114707	0.641096
O35744	Chil3	Chitinase-like protein 3 OS=Mus musculus GN=Chil3 PE=1 SV=2	191584	181968	160202	197290	170064	204043	175708	154488	162474	170209	-0.155361	0.648385
O35841	Api5	Apoptosis inhibitor 5 OS=Mus musculus GN=Api5 PE=1 SV=2	3.56474e+06	3.37346e+06	3.75524e+06	3.57051e+06	3.16963e+06	3.20894e+06	3.23171e+06	3.21931e+06	3.70236e+06	3.12697e+06	-0.239725	0.385399
O35855	Bcat2	"Branched-chain-amino-acid aminotransferase, mitochondrial OS=Mus musculus GN=Bcat2 PE=2 SV=2"	3.0322e+07	3.52473e+07	2.48728e+07	2.86247e+07	2.9338e+07	2.39306e+07	2.33071e+07	2.83392e+07	2.51554e+07	2.6166e+07	-0.361229	0.114178
O35857	Timm44	Mitochondrial import inner membrane translocase subunit TIM44 OS=Mus musculus GN=Timm44 PE=1 SV=2	1.67379e+07	1.76636e+07	1.5809e+07	1.6751e+07	1.61725e+07	1.45185e+07	1.50195e+07	1.50001e+07	1.47724e+07	1.5348e+07	-0.254844	0.0382775
O35864	Cops5	COP9 signalosome complex subunit 5 OS=Mus musculus GN=Cops5 PE=1 SV=3	6.62287e+06	6.49437e+06	6.17317e+06	5.05189e+06	6.25835e+06	6.97593e+06	6.8884e+06	6.48179e+06	6.34151e+06	6.86763e+06	0.196699	0.211586
O35887	Calu	Calumenin OS=Mus musculus GN=Calu PE=1 SV=1	4.3742e+07	1.29202e+07	3.61298e+07	8.47469e+06	2.96438e+07	5.48567e+07	5.53528e+07	3.82956e+07	4.07155e+07	4.78004e+07	1.05183	0.093399
O35892-2	Sp100	Isoform 2 of Nuclear autoantigen Sp-100 OS=Mus musculus GN=Sp100	75214.7	54493.7	70121.3	45843.8	50693.9	64524.2	60445.6	61907.8	63079.9	60092.3	0.295748	0.633656
O35900	Lsm2	U6 snRNA-associated Sm-like protein LSm2 OS=Mus musculus GN=Lsm2 PE=3 SV=1	473633	418116	427300	450959	389904	438449	424883	440937	451057	413334	0.0563034	0.932527
O35904	Pik3cd	"Phosphatidylinositol 4,5-bisphosphate 3-kinase catalytic subunit delta isoform OS=Mus musculus GN=Pik3cd PE=1 SV=2"	170983	132642	160815	184002	138515	148069	133486	151015	118335	131366	-0.429613	0.193183
O35929	Rem1	GTP-binding protein REM 1 OS=Mus musculus GN=Rem1 PE=1 SV=1	247851	284798	303709	310789	225845	196385	203404	220572	228665	197639	-0.789959	0.0239954
O35930	Gp1ba	Platelet glycoprotein Ib alpha chain OS=Mus musculus GN=Gp1ba PE=2 SV=2	234639	236773	230489	220298	237534	214869	230912	224528	229126	222589	-0.1109	0.434767
O35943	Fxn	"Frataxin, mitochondrial OS=Mus musculus GN=Fxn PE=1 SV=1"	1.03489e+06	1.04306e+06	1.05318e+06	985801	936358	919904	1.02198e+06	953797	973054	895007	-0.19335	0.274567
O35945	Aldh1a7	"Aldehyde dehydrogenase, cytosolic 1 OS=Mus musculus GN=Aldh1a7 PE=2 SV=1"	2.99687e+07	3.20187e+07	2.93921e+07	3.14717e+07	3.47249e+07	3.73811e+07	4.31499e+07	3.79281e+07	3.33784e+07	3.51771e+07	0.382972	0.0506305
O35954	Pitpnm1	Membrane-associated phosphatidylinositol transfer protein 1 OS=Mus musculus GN=Pitpnm1 PE=1 SV=1	702391	689081	779855	692307	801207	614949	616101	724409	653160	667114	-0.175077	0.111621
O35955	Psmb10	Proteasome subunit beta type-10 OS=Mus musculus GN=Psmb10 PE=1 SV=1	749161	736095	860297	797255	736824	740928	723779	647519	691160	692686	-0.18765	0.104042
O35963	Rab33b	Ras-related protein Rab-33B OS=Mus musculus GN=Rab33b PE=1 SV=1	1.53776e+06	1.58192e+06	1.39421e+06	1.81618e+06	1.37756e+06	1.47029e+06	1.51992e+06	1.46704e+06	1.41622e+06	1.50782e+06	-0.103563	0.615402
O35969-2	Gamt	Isoform 2 of Guanidinoacetate N-methyltransferase OS=Mus musculus GN=Gamt	4.87718e+06	5.53856e+06	5.15662e+06	6.26569e+06	6.11115e+06	6.6658e+06	6.77508e+06	6.59181e+06	6.64873e+06	6.59186e+06	0.405612	0.0348693
O35972	Mrpl23	"39S ribosomal protein L23, mitochondrial OS=Mus musculus GN=Mrpl23 PE=2 SV=1"	383921	441053	407715	295237	438009	399105	433233	410988	411964	445241	0.0103759	0.470357
O35973	Per1	Period circadian protein homolog 1 OS=Mus musculus GN=Per1 PE=1 SV=2	130519	134422	117226	157248	149612	145407	125242	151504	119057	129152	-0.0959863	0.799217
O35988	Sdc4	Syndecan-4 OS=Mus musculus GN=Sdc4 PE=1 SV=1	94765.5	64638.6	88984.7	71170.2	75076.5	109588	97325.4	91302.5	91146.2	82353.4	0.424114	0.127359
O54692	Zw10	Centromere/kinetochore protein zw10 homolog OS=Mus musculus GN=Zw10 PE=2 SV=3	2.65044e+06	3.27632e+06	2.46019e+06	3.79141e+06	2.59185e+06	2.8219e+06	2.73799e+06	2.7273e+06	2.63092e+06	2.71223e+06	0.0499976	0.557956
O54724	Ptrf	Polymerase I and transcript release factor OS=Mus musculus GN=Ptrf PE=1 SV=1	1.2248e+08	8.22395e+07	8.04903e+07	8.92572e+07	7.40638e+07	1.0502e+08	9.03423e+07	1.13634e+08	1.38643e+08	119366031	0.745205	0.124217
O54734	Ddost	Dolichyl-diphosphooligosaccharide--protein glycosyltransferase 48 kDa subunit OS=Mus musculus GN=Ddost PE=1 SV=2	9.67906e+06	6.22341e+06	9.29217e+06	6.76998e+06	7.51938e+06	8.4081e+06	7.82e+06	6.75751e+06	6.03521e+06	8.80597e+06	0.133916	0.815113
O54750	Cyp2j6	Cytochrome P450 2J6 OS=Mus musculus GN=Cyp2j6 PE=2 SV=2	236207	221172	269809	243525	254940	204685	188102	228491	219745	227393	-0.285821	0.0829643
O54754	Aox1	Aldehyde oxidase 1 OS=Mus musculus GN=Aox1 PE=1 SV=2	1.115e+07	1.11142e+07	9.58908e+06	1.14271e+07	1.06423e+07	1.10864e+07	1.20945e+07	1.07652e+07	1.20676e+07	1.08359e+07	-0.00261148	0.396551
O54774	Ap3d1	AP-3 complex subunit delta-1 OS=Mus musculus GN=Ap3d1 PE=1 SV=1	9.66813e+06	9.46132e+06	9.45434e+06	6.8376e+06	1.006e+07	1.19656e+07	1.16975e+07	1.09833e+07	1.08861e+07	1.08166e+07	0.316348	0.0516764
O54781	Srpk2	SRSF protein kinase 2 OS=Mus musculus GN=Srpk2 PE=1 SV=2	386376	392441	470410	232389	413325	497448	372423	435724	421469	489881	0.223888	0.308055
O54782	Man2b2	Epididymis-specific alpha-mannosidase OS=Mus musculus GN=Man2b2 PE=2 SV=2	1.67481e+06	1.54718e+06	2.43804e+06	1.50271e+06	1.53343e+06	1.29437e+06	1.58264e+06	1.37084e+06	1.5419e+06	1.3201e+06	-0.290081	0.174115
O54784	Dapk3	Death-associated protein kinase 3 OS=Mus musculus GN=Dapk3 PE=1 SV=1	1.07924e+06	1.0141e+06	1.1343e+06	1.0596e+06	1.2675e+06	1.10688e+06	1.18079e+06	1.07617e+06	1.14499e+06	1.03999e+06	0.0557639	0.990231
O54785	Limk2	Isoform 2 of LIM domain kinase 2 OS=Mus musculus GN=Limk2	407853	384451	443859	394065	447180	370331	357810	380950	383932	366888	-0.221699	0.0721644
O54786-2	Dffa	Isoform ICAD-S of DNA fragmentation factor subunit alpha OS=Mus musculus GN=Dffa	32130.6	36342.4	30892.1	45543.3	34126.2	34191.7	35064.5	33107.7	37452	34874.9	0.0359392	0.888382
O54794	Aqp7	Aquaporin-7 OS=Mus musculus GN=Aqp7 PE=2 SV=1	15862.4	14633.7	13000.3	14810.8	15147	14673	14626	12951	11669.2	13977.9	-0.188154	0.308055
O54818	Tpd52l1	Tumor protein D53 OS=Mus musculus GN=Tpd52l1 PE=2 SV=1	279069	262092	326453	276356	202180	218472	257252	190535	239629	191280	-0.556988	0.144576
O54824	Il16	Pro-interleukin-16 OS=Mus musculus GN=Il16 PE=1 SV=3	1.89299e+06	1.95932e+06	1.77796e+06	2.10752e+06	1.88657e+06	2.14828e+06	1.80185e+06	1.77745e+06	1.89077e+06	1.93334e+06	-0.0180804	0.912253
O54825	Bysl	Bystin OS=Mus musculus GN=Bysl PE=1 SV=3	85427.3	80272.9	86036.6	73256.8	80092.9	83827.3	76378.9	85917.3	81815.1	74245.1	0.0272254	0.920982
O54833	Csnk2a2	Casein kinase II subunit alpha' OS=Mus musculus GN=Csnk2a2 PE=2 SV=1	3.85444e+06	2.52576e+06	3.12908e+06	1.69589e+06	2.83128e+06	3.67247e+06	3.55616e+06	3.44589e+06	3.38162e+06	3.35783e+06	0.408315	0.178734
O54834	Arhgap6	Isoform 3 of Rho GTPase-activating protein 6 OS=Mus musculus GN=Arhgap6	42125.9	33732.3	43040.3	22687.9	40833.5	33729.2	36137.8	41674.4	34192	37922	-0.284339	0.87088
O54865	Gucy1b3	Guanylate cyclase soluble subunit beta-1 OS=Mus musculus GN=Gucy1b3 PE=2 SV=1	5.05283e+06	5.0057e+06	5.01177e+06	4.92356e+06	5.19468e+06	5.57119e+06	5.34946e+06	5.21072e+06	4.72711e+06	5.24332e+06	0.0993676	0.499366
O54879	Hmgb3	High mobility group protein B3 OS=Mus musculus GN=Hmgb3 PE=2 SV=3	1.05455e+06	901162	709492	902685	452061	1.37777e+06	1.23073e+06	601894	955014	816944	0.117991	0.435883
O54890	Itgb3	Integrin beta-3 OS=Mus musculus GN=Itgb3 PE=1 SV=2	1.32127e+06	1.22525e+06	1.28521e+06	1.25078e+06	1.27649e+06	1.24485e+06	975698	1.30885e+06	1.21711e+06	1.38886e+06	-0.0654418	0.633237
O54901	Cd200	OX-2 membrane glycoprotein OS=Mus musculus GN=Cd200 PE=1 SV=1	559583	597879	563996	589558	599382	564422	591396	559858	546302	575897	-0.129397	0.564306
O54905	B3galt2	"Beta-1,3-galactosyltransferase 2 OS=Mus musculus GN=B3galt2 PE=2 SV=2"	1.21404e+06	1.26038e+06	1.14153e+06	1.19438e+06	1.15584e+06	1.30287e+06	1.33728e+06	1.23418e+06	1.20235e+06	1.20006e+06	0.038767	0.317186
O54916	Reps1	RalBP1-associated Eps domain-containing protein 1 OS=Mus musculus GN=Reps1 PE=1 SV=2	542973	506615	567479	566996	532758	499674	457093	501486	517239	468616	-0.188599	0.0704774
O54931-2	Akap2	Isoform 2 of A-kinase anchor protein 2 OS=Mus musculus GN=Akap2	73107.5	54813.5	67289.6	50113	82239.9	83931.3	84026.3	76199.1	87800.3	92477.4	0.51136	0.0594714
O54931-3	Akap2	Isoform 3 of A-kinase anchor protein 2 OS=Mus musculus GN=Akap2	57856.3	68130.5	109949	68058.1	106392	62170.4	87083.8	72521.7	72164.3	69833.1	0.13735	0.627546
O54940	Bnip2	BCL2/adenovirus E1B 19 kDa protein-interacting protein 2 OS=Mus musculus GN=Bnip2 PE=1 SV=2	487581	533977	490349	417198	523558	517886	522999	517165	498386	563745	0.122367	0.332908
O54941	Smarce1	SWI/SNF-related matrix-associated actin-dependent regulator of chromatin subfamily E member 1 OS=Mus musculus GN=Smarce1 PE=1 SV=1	881049	761351	906199	725091	826470	710824	674568	757124	776483	739397	-0.26207	0.13891
O54946	Dnajb6	DnaJ homolog subfamily B member 6 OS=Mus musculus GN=Dnajb6 PE=1 SV=4	878714	624201	861439	584763	773892	775321	830691	759217	855208	745835	-0.00412823	0.527387
O54950	Prkag1	5'-AMP-activated protein kinase subunit gamma-1 OS=Mus musculus GN=Prkag1 PE=1 SV=2	3.40036e+06	3.2115e+06	3.33583e+06	2.91638e+06	3.42316e+06	4.03205e+06	4.05869e+06	3.61179e+06	3.6141e+06	3.77073e+06	0.274407	0.0307288
O54962	Banf1	Barrier-to-autointegration factor OS=Mus musculus GN=Banf1 PE=1 SV=1	2.10698e+06	2.05936e+06	1.55811e+06	1.78397e+06	1.321e+06	2.31124e+06	2.29631e+06	2.01718e+06	1.87438e+06	2.01632e+06	0.274961	0.164777
O54974	Lgals7	Galectin-7 OS=Mus musculus GN=Lgals7 PE=2 SV=3	1.27522e+06	1.37368e+06	1.26095e+06	1.27801e+06	1.96884e+06	1.11482e+06	1.03708e+06	1.3348e+06	1.31355e+06	1.38555e+06	0.0382614	0.319345
O54983	Crym	Ketimine reductase mu-crystallin OS=Mus musculus GN=Crym PE=1 SV=1	172260	221876	240814	293238	317963	172788	214086	209016	272194	177244	-0.330802	0.352116
O54984	Asna1	ATPase Asna1 OS=Mus musculus GN=Asna1 PE=1 SV=2	6.11022e+06	6.50546e+06	6.12446e+06	6.8476e+06	6.61813e+06	5.91166e+06	6.48611e+06	5.77975e+06	6.08926e+06	6.13015e+06	-0.156485	0.267294
O54988-2	Slk	Isoform 2 of STE20-like serine/threonine-protein kinase OS=Mus musculus GN=Slk	6.40693e+06	6.05392e+06	5.9728e+06	6.13885e+06	5.58457e+06	6.4283e+06	6.71188e+06	6.0335e+06	6.84699e+06	6.99323e+06	0.239905	0.127086
O54992	Mapkapk5	Isoform 5 of MAP kinase-activated protein kinase 5 OS=Mus musculus GN=Mapkapk5	449117	350046	352379	301477	351034	406005	392969	361330	379002	423492	0.244164	0.345704
O54998	Fkbp7	Peptidyl-prolyl cis-trans isomerase FKBP7 OS=Mus musculus GN=Fkbp7 PE=1 SV=1	3.16368e+06	3.35009e+06	3.34694e+06	3.81419e+06	3.40328e+06	3.75711e+06	3.98225e+06	3.63692e+06	3.45978e+06	3.51195e+06	0.168059	0.245786
O55003	Bnip3	BCL2/adenovirus E1B 19 kDa protein-interacting protein 3 OS=Mus musculus GN=Bnip3 PE=1 SV=1	3.34713e+06	4.47879e+06	3.5138e+06	4.53687e+06	4.46374e+06	4.04823e+06	4.89307e+06	3.91173e+06	3.73034e+06	4.45625e+06	-0.224912	0.75222
O55013	Trappc3	Trafficking protein particle complex subunit 3 OS=Mus musculus GN=Trappc3 PE=1 SV=1	3.77954e+06	3.76986e+06	3.67525e+06	3.606e+06	3.79335e+06	3.72548e+06	3.56814e+06	3.69383e+06	3.57705e+06	3.66952e+06	-0.0605215	0.590556
O55022	Pgrmc1	Membrane-associated progesterone receptor component 1 OS=Mus musculus GN=Pgrmc1 PE=1 SV=4	6.0769e+06	6.4407e+06	6.79572e+06	6.48752e+06	6.75308e+06	5.38318e+06	5.33168e+06	6.28531e+06	5.97495e+06	5.97028e+06	-0.236536	0.0715976
O55023	Impa1	Inositol monophosphatase 1 OS=Mus musculus GN=Impa1 PE=1 SV=1	7.00724e+06	6.95855e+06	6.8582e+06	7.70479e+06	5.19812e+06	5.84626e+06	6.0713e+06	5.89872e+06	6.46984e+06	6.40856e+06	-0.313797	0.370051
O55026	Entpd2	Ectonucleoside triphosphate diphosphohydrolase 2 OS=Mus musculus GN=Entpd2 PE=1 SV=2	9.69635e+06	8.2865e+06	1.16529e+07	9.16058e+06	6.98983e+06	7.51224e+06	8.35335e+06	7.83373e+06	8.40205e+06	7.34716e+06	-0.410192	0.259796
O55028	Bckdk	"[3-methyl-2-oxobutanoate dehydrogenase [lipoamide]] kinase, mitochondrial OS=Mus musculus GN=Bckdk PE=1 SV=1"	1.17916e+06	1.197e+06	1.02516e+06	1.1438e+06	1.24437e+06	1.15363e+06	1.09003e+06	1.16652e+06	1.09454e+06	1.19119e+06	-0.047897	0.817812
O55029	Copb2	Coatomer subunit beta' OS=Mus musculus GN=Copb2 PE=2 SV=2	9.27885e+06	8.33788e+06	8.73376e+06	6.26503e+06	8.35624e+06	1.14307e+07	1.18288e+07	9.75766e+06	9.7167e+06	1.04284e+07	0.47804	0.0363645
O55033	Nck2	Cytoplasmic protein NCK2 OS=Mus musculus GN=Nck2 PE=1 SV=1	1.81542e+06	1.71165e+06	1.62116e+06	1.74673e+06	1.56167e+06	1.78176e+06	1.87439e+06	1.61343e+06	1.69568e+06	1.71158e+06	0.00054555	0.670256
O55042	Snca	Isoform 2 of Alpha-synuclein OS=Mus musculus GN=Snca	1.97209e+06	2.55172e+06	2.54479e+06	2.4914e+06	2.43605e+06	2.26351e+06	3.03694e+06	2.24812e+06	2.35042e+06	2.6809e+06	-0.173737	0.674706
O55055	Trdmt1	tRNA (cytosine(38)-C(5))-methyltransferase OS=Mus musculus GN=Trdmt1 PE=2 SV=2	232232	226684	240657	258455	221235	213993	203153	220226	212451	214228	-0.187411	0.0744612
O55060	Tpmt	Thiopurine S-methyltransferase OS=Mus musculus GN=Tpmt PE=1 SV=1	4.66845e+06	4.38454e+06	4.59306e+06	5.00502e+06	3.99777e+06	4.31909e+06	4.52549e+06	4.21182e+06	4.50558e+06	4.0618e+06	-0.137217	0.496023
O55091	Impact	Protein IMPACT OS=Mus musculus GN=Impact PE=1 SV=2	432515	413008	390151	423884	385157	441917	453525	448579	440750	447449	0.177804	0.0768304
O55098	Stk10	Serine/threonine-protein kinase 10 OS=Mus musculus GN=Stk10 PE=1 SV=2	1.25296e+06	1.24847e+06	1.18456e+06	1.41809e+06	1.35809e+06	1.26852e+06	1.39275e+06	1.11224e+06	1.23155e+06	1.25675e+06	0.00212566	0.663995
O55102	Bloc1s1	Biogenesis of lysosome-related organelles complex 1 subunit 1 OS=Mus musculus GN=Bloc1s1 PE=1 SV=2	556686	597795	528553	491172	548025	672298	658588	607327	630240	631916	0.308446	0.0243251
O55106	Strn	Striatin OS=Mus musculus GN=Strn PE=1 SV=2	2.90544e+06	2.71883e+06	2.99493e+06	2.6449e+06	3.05324e+06	2.47582e+06	2.43974e+06	2.79934e+06	2.66628e+06	2.55711e+06	-0.290817	0.107739
O55125	Nipsnap1	Protein NipSnap homolog 1 OS=Mus musculus GN=Nipsnap1 PE=1 SV=1	1.67123e+06	1.41407e+06	2.11983e+06	1.68342e+06	1.17731e+06	1.1734e+06	1.32735e+06	1.07423e+06	1.40866e+06	1.25964e+06	-0.638089	0.114055
O55126	Gbas	Protein NipSnap homolog 2 OS=Mus musculus GN=Gbas PE=2 SV=1	3.71048e+06	4.10091e+06	3.63394e+06	4.29283e+06	3.14383e+06	3.75948e+06	3.9518e+06	3.54389e+06	3.57977e+06	3.98871e+06	0.0271729	0.988595
O55128	Sap18	Histone deacetylase complex subunit SAP18 OS=Mus musculus GN=Sap18 PE=1 SV=1	320220	224432	300500	168938	248892	230687	226773	231874	291686	200496	-0.185461	0.788406
O55131	Sep-07	Septin-7 OS=Mus musculus GN=Sept7 PE=1 SV=1	1.13564e+07	9.02127e+06	8.91855e+06	9.87723e+06	8.41149e+06	1.29213e+07	1.17148e+07	1.07934e+07	1.03426e+07	1.09176e+07	0.451795	0.0751655
O55135	Eif6	Eukaryotic translation initiation factor 6 OS=Mus musculus GN=Eif6 PE=1 SV=2	327933	352853	336228	304417	319041	317185	329191	322274	332427	315898	-0.0527843	0.79951
O55137	Acot1	Acyl-coenzyme A thioesterase 1 OS=Mus musculus GN=Acot1 PE=1 SV=1	729726	461186	655172	517295	398626	447660	415233	370986	396930	513187	-0.577659	0.166492
O55142	Rpl35a	60S ribosomal protein L35a OS=Mus musculus GN=Rpl35a PE=1 SV=2	660593	506920	828373	635911	792940	682447	693004	714360	729077	667781	0.00933289	0.803371
O55143	Atp2a2	Sarcoplasmic/endoplasmic reticulum calcium ATPase 2 OS=Mus musculus GN=Atp2a2 PE=1 SV=2	2.05301e+07	1.94168e+07	1.93807e+07	2.07575e+07	18648049	2.2562e+07	2.36006e+07	2.03744e+07	2.12325e+07	2.14162e+07	0.221668	0.0865256
O55186	Cd59a	CD59A glycoprotein OS=Mus musculus GN=Cd59a PE=2 SV=1	1.92156e+06	1.33768e+06	1.19278e+06	1.70143e+06	1.23643e+06	1.77283e+06	2.03183e+06	1.84563e+06	1.83978e+06	1.77078e+06	0.748873	0.084365
O55201	Supt5h	Transcription elongation factor SPT5 OS=Mus musculus GN=Supt5h PE=1 SV=1	2.67108e+06	1.96203e+06	2.69413e+06	1.51317e+06	2.52034e+06	2.24252e+06	2.22618e+06	2.27103e+06	2.4282e+06	2.14385e+06	-0.258419	0.915991
O55222	Ilk	Integrin-linked protein kinase OS=Mus musculus GN=Ilk PE=1 SV=2	1.88676e+07	1.7777e+07	1.74854e+07	1.87358e+07	1.88155e+07	2.01139e+07	1.99756e+07	1.99528e+07	1.94479e+07	2.06867e+07	0.132895	0.0600742
O55229	Chkb	Choline/ethanolamine kinase OS=Mus musculus GN=Chkb PE=1 SV=3	1.22849e+06	1.22472e+06	1.37392e+06	1.22718e+06	1.34566e+06	1.20442e+06	1.13006e+06	1.21073e+06	1.26902e+06	1.19534e+06	-0.072474	0.246032
O55234	Psmb5	Proteasome subunit beta type-5 OS=Mus musculus GN=Psmb5 PE=1 SV=3	5.44578e+06	5.24741e+06	5.14591e+06	5.70549e+06	5.11233e+06	6.03705e+06	5.89795e+06	6.12835e+06	5.44467e+06	5.51341e+06	0.272688	0.129992
O55236	Rngtt	mRNA-capping enzyme OS=Mus musculus GN=Rngtt PE=1 SV=1	273431	264632	256966	310283	286306	237606	226369	246560	236361	242915	-0.32819	0.0281681
O55239	Nnmt	Nicotinamide N-methyltransferase OS=Mus musculus GN=Nnmt PE=1 SV=1	3.78783e+06	4.359e+06	3.93579e+06	4.6092e+06	3.85421e+06	4.29327e+06	4.58365e+06	4.64244e+06	4.33978e+06	4.0535e+06	0.204522	0.332961
O55242	Sigmar1	Sigma non-opioid intracellular receptor 1 OS=Mus musculus GN=Sigmar1 PE=1 SV=1	3.20215e+06	3.43312e+06	2.97975e+06	3.97824e+06	3.60143e+06	3.6221e+06	3.68945e+06	3.67747e+06	3.57989e+06	3.48691e+06	0.126423	0.470306
O70133-2	Dhx9	Isoform 2 of ATP-dependent RNA helicase A OS=Mus musculus GN=Dhx9	1.06571e+07	6.29709e+06	1.0506e+07	4.8065e+06	8.69485e+06	8.48975e+06	8.09236e+06	8.03544e+06	9.32395e+06	7.42152e+06	-0.167003	0.818007
O70145	Ncf2	Neutrophil cytosol factor 2 OS=Mus musculus GN=Ncf2 PE=1 SV=1	549526	545791	525196	602586	536388	603593	581069	503510	550173	531516	0.0103233	0.970595
O70152	Dpm1	Dolichol-phosphate mannosyltransferase subunit 1 OS=Mus musculus GN=Dpm1 PE=2 SV=1	2.57575e+06	2.81741e+06	2.85707e+06	3.012e+06	3.06366e+06	2.55794e+06	2.71415e+06	2.95582e+06	2.84284e+06	2.72553e+06	-0.109926	0.549907
O70161-3	Pip5k1c	Isoform 2 of Phosphatidylinositol 4-phosphate 5-kinase type-1 gamma OS=Mus musculus GN=Pip5k1c	210462	144349	204795	182036	162162	162683	153729	157870	169214	151412	-0.38292	0.24301
O70165	Fcn1	Ficolin-1 OS=Mus musculus GN=Fcn1 PE=1 SV=1	581465	591501	605303	519726	627344	615703	576576	744957	608210	661930	0.0959475	0.25466
O70172	Pip4k2a	Phosphatidylinositol 5-phosphate 4-kinase type-2 alpha OS=Mus musculus GN=Pip4k2a PE=1 SV=1	835124	855805	949066	1.05435e+06	844873	730359	835331	719679	730117	817371	-0.370115	0.058872
O70194	Eif3d	Eukaryotic translation initiation factor 3 subunit D OS=Mus musculus GN=Eif3d PE=1 SV=2	3.83948e+06	3.78443e+06	3.98261e+06	2.57325e+06	3.94528e+06	4.55088e+06	4.61372e+06	4.14017e+06	4.32245e+06	4.10734e+06	0.244043	0.116261
O70209	Pdlim3	PDZ and LIM domain protein 3 OS=Mus musculus GN=Pdlim3 PE=1 SV=1	2.9736e+06	2.0465e+06	2.04243e+06	2.2024e+06	1.86025e+06	2.27782e+06	2.65238e+06	2.33203e+06	2.29834e+06	2.2776e+06	0.228042	0.527387
O70228	Atp9a	Probable phospholipid-transporting ATPase IIA OS=Mus musculus GN=Atp9a PE=2 SV=3	700181	762004	618482	844364	662912	1.01513e+06	903971	880085	875249	938128	0.587992	0.0185991
O70230-2	Znf143	Isoform 2 of Zinc finger protein 143 OS=Mus musculus GN=Znf143	413432	316918	392059	306515	412224	309454	299679	328256	332987	347926	-0.393608	0.218855
O70251	Eef1b	Elongation factor 1-beta OS=Mus musculus GN=Eef1b PE=1 SV=5	4.68759e+06	5.22016e+06	4.19044e+06	4.84557e+06	4.085e+06	7.1787e+06	7.84366e+06	5.66088e+06	5.77624e+06	6.08163e+06	0.596107	0.0156317
O70252	Hmox2	Heme oxygenase 2 OS=Mus musculus GN=Hmox2 PE=2 SV=1	4.28467e+06	4.38484e+06	3.95993e+06	5.22791e+06	3.84464e+06	4.4625e+06	4.65671e+06	4.26735e+06	4.30983e+06	4.33152e+06	0.0193445	0.815132
O70258-2	Sgce	Isoform 2 of Epsilon-sarcoglycan OS=Mus musculus GN=Sgce	2.66372e+06	2.70024e+06	2.45465e+06	2.7566e+06	2.69773e+06	2.97093e+06	3.24063e+06	2.8541e+06	3.01853e+06	3.04036e+06	0.240125	0.032566
O70263	Lnx1	Isoform 2 of E3 ubiquitin-protein ligase LNX OS=Mus musculus GN=Lnx1	187918	195580	222051	205859	212866	203736	185052	203998	208647	189797	-0.0694189	0.598494
O70274	Ptp4a2	Protein tyrosine phosphatase type IVA 2 OS=Mus musculus GN=Ptp4a2 PE=1 SV=1	709705	976274	907822	1.16696e+06	939792	927014	823766	863008	860410	818772	-0.215882	0.484493
O70293-2	Grk6	Isoform GRK6B of G protein-coupled receptor kinase 6 OS=Mus musculus GN=Grk6	400559	460726	428361	511639	419007	474979	470537	483775	475848	501137	0.232235	0.215795
O70305	Atxn2	Isoform 2 of Ataxin-2 OS=Mus musculus GN=Atxn2	1.29757e+06	1.28575e+06	1.44488e+06	1.305e+06	1.42066e+06	1.10448e+06	1.24075e+06	1.17037e+06	1.29834e+06	1.13714e+06	-0.298514	0.0603224
O70309	Itgb5	Isoform Beta-5B of Integrin beta-5 OS=Mus musculus GN=Itgb5	1.54031e+06	1.6752e+06	1.4426e+06	1.75993e+06	1.7842e+06	2.31928e+06	1.60817e+06	1.90294e+06	1.99935e+06	2.07252e+06	0.38785	0.0858941
O70310	Nmt1	Glycylpeptide N-tetradecanoyltransferase 1 OS=Mus musculus GN=Nmt1 PE=1 SV=1	3.67309e+06	4.73384e+06	4.13218e+06	4.77754e+06	4.72542e+06	4.49938e+06	5.05063e+06	4.59503e+06	4.60565e+06	4.63189e+06	-0.0717725	0.426697
O70311	Nmt2	Glycylpeptide N-tetradecanoyltransferase 2 OS=Mus musculus GN=Nmt2 PE=2 SV=1	718829	786585	640494	888048	698180	670810	686416	689024	680881	666246	-0.133622	0.271616
O70318	Epb41l2	Band 4.1-like protein 2 OS=Mus musculus GN=Epb41l2 PE=1 SV=2	3.19868e+07	3.15182e+07	3.00978e+07	3.03494e+07	3.21214e+07	3.78534e+07	4.06996e+07	3.73319e+07	3.64876e+07	3.79582e+07	0.426414	0.00540751
O70325	Gpx4	"Isoform Cytoplasmic of Phospholipid hydroperoxide glutathione peroxidase, mitochondrial OS=Mus musculus GN=Gpx4"	2.23269e+07	2.21162e+07	1.89378e+07	2.45629e+07	2.24082e+07	2.45856e+07	2.55357e+07	2.37391e+07	2.29983e+07	2.31984e+07	0.121249	0.214393
O70362	Gpld1	Phosphatidylinositol-glycan-specific phospholipase D OS=Mus musculus GN=Gpld1 PE=1 SV=1	1.41708e+06	1.61917e+06	1.51212e+06	1.49832e+06	1.50827e+06	1.80655e+06	1.67126e+06	1.68773e+06	1.61298e+06	1.78994e+06	0.22961	0.0393999
O70370	Ctss	Cathepsin S OS=Mus musculus GN=Ctss PE=1 SV=2	2.16949e+06	2.07229e+06	2.45572e+06	2.61519e+06	1.71089e+06	2.14253e+06	2.03957e+06	1.64302e+06	1.94917e+06	1.68841e+06	-0.246852	0.231192
O70378	Emc8	ER membrane protein complex subunit 8 OS=Mus musculus GN=Emc8 PE=1 SV=1	2.50104e+06	2.70938e+06	2.7081e+06	2.81667e+06	2.9684e+06	2.46908e+06	2.61512e+06	2.74116e+06	2.62407e+06	2.64646e+06	-0.0812426	0.419332
O70400	Pdlim1	PDZ and LIM domain protein 1 OS=Mus musculus GN=Pdlim1 PE=2 SV=4	1.0305e+07	9.87744e+06	1.04765e+07	1.17583e+07	1.16999e+07	1.21439e+07	1.20494e+07	1.21882e+07	1.1148e+07	1.14254e+07	0.31403	0.169687
O70401	Tspan6	Tetraspanin-6 OS=Mus musculus GN=Tspan6 PE=1 SV=1	84741.4	88004	93946.9	111058	78743.2	92331.4	101572	85418.3	101485	87558.9	0.116021	0.767537
O70404	Vamp8	Vesicle-associated membrane protein 8 OS=Mus musculus GN=Vamp8 PE=1 SV=1	713679	649049	790300	745631	677389	642841	674172	619028	660867	680213	-0.181613	0.17308
O70423	Aoc3	Membrane primary amine oxidase OS=Mus musculus GN=Aoc3 PE=2 SV=3	1.99222e+08	1.90231e+08	1.91831e+08	2.01774e+08	2.21747e+08	2.09135e+08	1.90163e+08	2.3081e+08	2.04582e+08	2.59008e+08	0.0757389	0.345746
O70433	Fhl2	Four and a half LIM domains protein 2 OS=Mus musculus GN=Fhl2 PE=1 SV=1	433925	433751	386023	364727	316322	529712	462164	428775	422013	414773	0.221337	0.140559
O70435	Psma3	Proteasome subunit alpha type-3 OS=Mus musculus GN=Psma3 PE=1 SV=3	9.83407e+06	9.59713e+06	8.9671e+06	9.01009e+06	8.4243e+06	1.14001e+07	1.03488e+07	1.01185e+07	1.00051e+07	9.775e+06	0.242573	0.0713458
O70439	Stx7	Syntaxin-7 OS=Mus musculus GN=Stx7 PE=1 SV=3	1.1832e+06	1.12177e+06	1.38301e+06	1.17032e+06	1.18013e+06	1.04629e+06	1.07154e+06	1.10813e+06	1.19239e+06	1.16973e+06	-0.164426	0.253846
O70451	Slc16a7	Monocarboxylate transporter 2 OS=Mus musculus GN=Slc16a7 PE=1 SV=1	317620	347045	273487	350644	314011	396643	335664	372826	362863	364150	0.312755	0.0932341
O70458-2	Osmr	Isoform 2 of Oncostatin-M-specific receptor subunit beta OS=Mus musculus GN=Osmr	82810.3	76635	77454.2	88507.1	70285.6	86265.3	91086.7	76083.7	81061	77916.4	0.0903876	0.578294
O70469	Dok2	Docking protein 2 OS=Mus musculus GN=Dok2 PE=1 SV=1	343207	324232	367247	349268	536940	468340	592434	346810	339011	574910	0.476977	0.364756
O70475	Ugdh	UDP-glucose 6-dehydrogenase OS=Mus musculus GN=Ugdh PE=1 SV=1	1.00315e+07	9.55493e+06	9.2582e+06	1.08037e+07	8.29502e+06	1.21736e+07	1.0746e+07	8.91216e+06	1.032e+07	9.58559e+06	0.164323	0.435291
O70481	Ubr1	E3 ubiquitin-protein ligase UBR1 OS=Mus musculus GN=Ubr1 PE=1 SV=2	1.98331e+06	1.8844e+06	2.03358e+06	1.96208e+06	1.93505e+06	1.99975e+06	1.91922e+06	2.02917e+06	1.9773e+06	1.85551e+06	-0.0193572	0.970712
O70492	Snx3	Sorting nexin-3 OS=Mus musculus GN=Snx3 PE=1 SV=3	8.3455e+06	8.93092e+06	7.28881e+06	8.93174e+06	6.93594e+06	1.01966e+07	1.00814e+07	8.81112e+06	8.19849e+06	8.66386e+06	0.106115	0.182167
O70493	Snx12	Sorting nexin-12 OS=Mus musculus GN=Snx12 PE=1 SV=1	3.31307e+06	2.92022e+06	2.98283e+06	3.04854e+06	2.63265e+06	3.64536e+06	3.47625e+06	3.27912e+06	3.39172e+06	3.43504e+06	0.315603	0.0438628
O70494-3	Sp3	Isoform 3 of Transcription factor Sp3 OS=Mus musculus GN=Sp3	353365	329191	298306	321020	259058	318343	389389	296415	393150	316718	-0.0454663	0.393338
O70496	Clcn7	H(+)/Cl(-) exchange transporter 7 OS=Mus musculus GN=Clcn7 PE=1 SV=1	360732	561521	387450	749833	445393	453208	427329	519767	434214	528702	0.0156796	0.905175
O70503	Hsd17b12	Estradiol 17-beta-dehydrogenase 12 OS=Mus musculus GN=Hsd17b12 PE=2 SV=1	1.08331e+07	1.37609e+07	1.12168e+07	1.16392e+07	1.3622e+07	1.40653e+07	1.41117e+07	1.32684e+07	1.32389e+07	1.41392e+07	0.438065	0.119861
O70546	Kdm6a	Isoform 2 of Lysine-specific demethylase 6A OS=Mus musculus GN=Kdm6a	27315.5	20506.7	23064.5	15646.5	18546.7	25984.8	25269.2	20614.9	24918.5	24934.9	0.495681	0.244964
O70551	Srpk1	SRSF protein kinase 1 OS=Mus musculus GN=Srpk1 PE=1 SV=2	258773	247383	218062	252963	273104	257086	287390	234330	252915	246847	-0.0416127	0.771851
O70566	Diaph2	Protein diaphanous homolog 2 OS=Mus musculus GN=Diaph2 PE=1 SV=2	6.71745e+06	7.02028e+06	6.53788e+06	7.28347e+06	6.47485e+06	7.7114e+06	7.6605e+06	6.94662e+06	7.23529e+06	7.42845e+06	0.224762	0.122504
O70572	Smpd2	Sphingomyelin phosphodiesterase 2 OS=Mus musculus GN=Smpd2 PE=1 SV=1	4.94794e+06	4.57271e+06	4.31591e+06	4.78823e+06	4.17382e+06	5.42075e+06	5.77089e+06	4.77937e+06	5.18696e+06	5.30258e+06	0.342512	0.0504711
O70579	Slc25a17	Peroxisomal membrane protein PMP34 OS=Mus musculus GN=Slc25a17 PE=2 SV=1	919792	1.11177e+06	990492	1.20899e+06	1.0629e+06	1.36728e+06	1.51219e+06	1.21452e+06	1.15607e+06	1.2457e+06	0.34705	0.0530085
O70585	Dtnb	Dystrobrevin beta OS=Mus musculus GN=Dtnb PE=1 SV=3	380952	315069	446463	303830	441824	274269	321121	348234	384704	346337	-0.21141	0.395998
O70589-4	Cask	Isoform 3 of Peripheral plasma membrane protein CASK OS=Mus musculus GN=Cask	2.80068e+06	2.59195e+06	2.77895e+06	2.06671e+06	2.48018e+06	3.03206e+06	3.20188e+06	2.83696e+06	2.95218e+06	2.96838e+06	0.313795	0.0658165
O70591	Pfdn2	Prefoldin subunit 2 OS=Mus musculus GN=Pfdn2 PE=2 SV=2	2.60299e+06	2.67439e+06	2.6254e+06	3.29499e+06	2.68661e+06	2.59995e+06	2.4754e+06	2.61654e+06	2.39329e+06	2.40081e+06	-0.18247	0.162938
O70622-2	Rtn2	Isoform 2 of Reticulon-2 OS=Mus musculus GN=Rtn2	1.43238e+06	1.45811e+06	1.33371e+06	1.56328e+06	1.3712e+06	1.97355e+06	2.03925e+06	1.85166e+06	2.14659e+06	1.71625e+06	0.725792	0.00540751
O70628	Pde9a	"High affinity cGMP-specific 3',5'-cyclic phosphodiesterase 9A OS=Mus musculus GN=Pde9a PE=2 SV=1"	601802	636574	669630	804354	828735	476113	405675	602361	577827	648857	-0.332865	0.0788598
O88200	Clec11a	C-type lectin domain family 11 member A OS=Mus musculus GN=Clec11a PE=2 SV=1	45993.2	39219.3	39422.3	35059.5	44647.4	33898.4	32081	41567.7	32259	41320.8	-0.378757	0.244346
O88271	Cfdp1	Craniofacial development protein 1 OS=Mus musculus GN=Cfdp1 PE=1 SV=1	817939	675307	703999	478173	596850	769212	735316	705181	785018	740457	0.213738	0.238655
O88291-2	Znf326	Isoform 2 of DBIRD complex subunit ZNF326 OS=Mus musculus GN=Znf326	249334	192326	247758	158797	211082	245167	224840	231306	262231	227613	0.178725	0.284422
O88322	Nid2	Nidogen-2 OS=Mus musculus GN=Nid2 PE=1 SV=2	2.49772e+07	1.88434e+07	2.06703e+07	1.6631e+07	2.1558e+07	1.94461e+07	1.91733e+07	1.99668e+07	2.4475e+07	1.95728e+07	-0.128152	0.974567
O88327	Ctnnal1	Alpha-catulin OS=Mus musculus GN=Ctnnal1 PE=2 SV=1	479046	416942	495064	479601	472585	343862	394485	402500	426162	425317	-0.395727	0.0488859
O88338	Cdh16	Cadherin-16 OS=Mus musculus GN=Cdh16 PE=2 SV=1	578474	187170	532127	161605	124600	176092	336327	118617	353399	124535	-0.219563	0.613423
O88342	Wdr1	WD repeat-containing protein 1 OS=Mus musculus GN=Wdr1 PE=1 SV=3	2.8875e+07	2.84033e+07	2.66387e+07	2.83281e+07	2.73922e+07	3.08024e+07	2.92444e+07	2.82226e+07	2.59865e+07	2.80562e+07	-0.02476	0.753301
O88343	Slc4a4	Electrogenic sodium bicarbonate cotransporter 1 OS=Mus musculus GN=Slc4a4 PE=1 SV=2	551607	464008	651967	403758	516446	359149	406108	364234	471207	358565	-0.819066	0.0606102
O88351	Ikbkb	Inhibitor of nuclear factor kappa-B kinase subunit beta OS=Mus musculus GN=Ikbkb PE=1 SV=1	783567	816415	881460	697760	881381	871391	898517	869144	920539	874470	0.160316	0.186684
O88384	Vti1b	Vesicle transport through interaction with t-SNAREs homolog 1B OS=Mus musculus GN=Vti1b PE=1 SV=1	2.06919e+06	2.25164e+06	2.31223e+06	2.40025e+06	2.46084e+06	2.1998e+06	2.19141e+06	2.18369e+06	2.11228e+06	2.30101e+06	-0.123073	0.427137
O88393	Tgfbr3	Transforming growth factor beta receptor type 3 OS=Mus musculus GN=Tgfbr3 PE=1 SV=1	1.14364e+06	1.09944e+06	1.24664e+06	1.01231e+06	1.36247e+06	929880	983527	1.07064e+06	1.12962e+06	1.0083e+06	-0.293134	0.142206
O88413	Tulp3	Tubby-related protein 3 OS=Mus musculus GN=Tulp3 PE=1 SV=1	140806	112378	151596	141659	143914	113583	109006	99973.6	103736	102428	-0.743504	0.0147326
O88428	Papss2	Bifunctional 3'-phosphoadenosine 5'-phosphosulfate synthase 2 OS=Mus musculus GN=Papss2 PE=1 SV=2	3.95062e+06	4.04925e+06	4.24149e+06	4.50098e+06	4.47454e+06	3.66848e+06	3.5139e+06	3.99719e+06	3.84633e+06	3.87563e+06	-0.224801	0.0653325
O88441	Mtx2	Metaxin-2 OS=Mus musculus GN=Mtx2 PE=1 SV=1	5.82382e+06	6.00155e+06	5.29872e+06	6.00642e+06	5.9966e+06	4.62132e+06	4.84582e+06	4.56962e+06	4.8544e+06	5.55675e+06	-0.493714	0.025631
O88447	Klc1	Kinesin light chain 1 OS=Mus musculus GN=Klc1 PE=1 SV=3	4.11711e+06	4.18929e+06	3.66362e+06	4.31241e+06	3.74609e+06	5.33491e+06	5.36975e+06	4.52043e+06	4.58061e+06	4.89812e+06	0.391064	0.0201764
O88451	Rdh7	Retinol dehydrogenase 7 OS=Mus musculus GN=Rdh7 PE=2 SV=1	504511	516739	918041	634549	576790	316026	302759	366924	459709	365905	-1.10969	0.0163038
O88455	Dhcr7	7-dehydrocholesterol reductase OS=Mus musculus GN=Dhcr7 PE=2 SV=1	214891	298629	273297	343640	307889	280052	334955	260239	287374	282051	-0.131505	0.926208
O88456	Capns1	Calpain small subunit 1 OS=Mus musculus GN=Capns1 PE=2 SV=1	5.03316e+06	5.29722e+06	4.68336e+06	5.34331e+06	4.9992e+06	7.05125e+06	6.64778e+06	6.3522e+06	6.07215e+06	6.64209e+06	0.62752	0.00494071
O88487	Dync1i2	Cytoplasmic dynein 1 intermediate chain 2 OS=Mus musculus GN=Dync1i2 PE=1 SV=1	5.24888e+06	5.90128e+06	5.42686e+06	5.73721e+06	5.21057e+06	6.21466e+06	6.02668e+06	5.58436e+06	6.10082e+06	5.94899e+06	0.225319	0.133255
O88492	Plin4	Perilipin-4 OS=Mus musculus GN=Plin4 PE=1 SV=2	9.13048e+07	9.78848e+07	8.44614e+07	9.83345e+07	8.68423e+07	1.13535e+08	1.20652e+08	1.15677e+08	1.16692e+08	1.2229e+08	0.524986	0.00509185
O88502	Pde8a	"High affinity cAMP-specific and IBMX-insensitive 3',5'-cyclic phosphodiesterase 8A OS=Mus musculus GN=Pde8a PE=1 SV=1"	290614	296378	271492	294948	258089	306922	310298	290122	326961	276513	0.124957	0.276094
O88507	Cntfr	Ciliary neurotrophic factor receptor subunit alpha OS=Mus musculus GN=Cntfr PE=1 SV=2	168938	148460	153802	167037	138543	144479	154819	151133	150992	145330	-0.0525765	0.551737
O88512	Ap1g2	AP-1 complex subunit gamma-like 2 OS=Mus musculus GN=Ap1g2 PE=2 SV=2	231543	239383	244658	226125	244311	222807	229337	222341	210145	226958	-0.163256	0.159406
O88520	Shoc2	Leucine-rich repeat protein SHOC-2 OS=Mus musculus GN=Shoc2 PE=2 SV=2	634634	539735	534383	583693	459625	726051	741377	600678	649532	630642	0.419789	0.058872
O88522	Ikbkg	NF-kappa-B essential modulator OS=Mus musculus GN=Ikbkg PE=1 SV=2	2.10382e+06	2.02917e+06	1.71146e+06	1.47112e+06	2.06719e+06	2.3415e+06	2.35483e+06	1.94924e+06	2.07012e+06	2.1801e+06	0.164641	0.157889
O88531	Ppt1	Palmitoyl-protein thioesterase 1 OS=Mus musculus GN=Ppt1 PE=2 SV=2	6.94527e+06	7.03004e+06	7.85858e+06	8.7389e+06	5.61459e+06	5.69933e+06	6.65822e+06	5.80522e+06	8.61416e+06	6.4735e+06	-0.193783	0.545382
O88532	Zfr	Zinc finger RNA-binding protein OS=Mus musculus GN=Zfr PE=1 SV=2	1.62846e+06	1.63824e+06	1.56149e+06	1.27653e+06	1.65045e+06	1.50351e+06	1.49604e+06	1.4753e+06	1.48086e+06	1.44532e+06	-0.218436	0.563186
O88533	Ddc	Aromatic-L-amino-acid decarboxylase OS=Mus musculus GN=Ddc PE=2 SV=1	334758	255623	265151	233027	219379	273297	184027	214622	199649	199572	-0.578766	0.151252
O88543	Cops3	COP9 signalosome complex subunit 3 OS=Mus musculus GN=Cops3 PE=1 SV=3	5.66084e+06	5.75063e+06	5.47204e+06	5.18666e+06	5.47301e+06	6.13045e+06	6.36303e+06	5.99011e+06	6.1672e+06	6.14852e+06	0.244571	0.0316055
O88544	Cops4	COP9 signalosome complex subunit 4 OS=Mus musculus GN=Cops4 PE=1 SV=1	8.93065e+06	8.32639e+06	8.41809e+06	6.62246e+06	8.9531e+06	8.81956e+06	8.77245e+06	8.46489e+06	8.48272e+06	8.85088e+06	0.0938271	0.488051
O88545	Cops6	COP9 signalosome complex subunit 6 OS=Mus musculus GN=Cops6 PE=1 SV=1	5.52516e+06	5.67978e+06	5.49233e+06	4.72476e+06	5.81212e+06	6.11268e+06	6.20171e+06	5.90358e+06	5.69629e+06	5.96561e+06	0.170656	0.139201
O88569	Hnrnpa2b1	Heterogeneous nuclear ribonucleoproteins A2/B1 OS=Mus musculus GN=Hnrnpa2b1 PE=1 SV=2	3.55107e+07	3.10133e+07	3.57323e+07	2.61799e+07	3.35991e+07	3.09812e+07	3.00885e+07	2.83203e+07	3.18436e+07	2.86027e+07	-0.254797	0.406085
O88587	Comt	Isoform Soluble of Catechol O-methyltransferase OS=Mus musculus GN=Comt	1.0043e+07	1.15044e+07	1.04613e+07	1.12837e+07	1.24035e+07	1.17107e+07	1.19307e+07	1.12005e+07	1.12832e+07	1.20988e+07	0.0583491	0.453851
O88622	Parg	Poly(ADP-ribose) glycohydrolase OS=Mus musculus GN=Parg PE=1 SV=2	687270	668575	691259	765960	634285	697223	692373	664018	698943	681116	0.0150186	0.973448
O88627	Slc28a2	Sodium/nucleoside cotransporter 2 OS=Mus musculus GN=Slc28a2 PE=2 SV=2	146072	142229	178096	237954	214346	99056.2	102474	124366	125365	116722	-0.991159	0.0168172
O88630	Gosr1	Golgi SNAP receptor complex member 1 OS=Mus musculus GN=Gosr1 PE=1 SV=2	1.79933e+06	1.70178e+06	1.60163e+06	1.80191e+06	1.73133e+06	1.72275e+06	1.77388e+06	1.79948e+06	1.67965e+06	1.73424e+06	-0.00923882	0.859999
O88643	Pak1	Serine/threonine-protein kinase PAK 1 OS=Mus musculus GN=Pak1 PE=1 SV=1	309137	204293	274800	221494	175050	192488	189688	180670	226775	164753	-0.412205	0.196979
O88653	Lamtor3	Ragulator complex protein LAMTOR3 OS=Mus musculus GN=Lamtor3 PE=1 SV=1	636445	539237	533821	545071	512261	661681	662714	583685	536507	590807	0.213904	0.246032
O88662	Emp2	Epithelial membrane protein 2 OS=Mus musculus GN=Emp2 PE=2 SV=1	198630	165184	151334	176046	105170	120482	157775	156321	151190	122827	-0.20713	0.536367
O88665	Brd7	Bromodomain-containing protein 7 OS=Mus musculus GN=Brd7 PE=1 SV=1	43731.7	36828.1	46691.3	53658.6	43997.3	41266.6	31606.8	43552.5	41959.2	37227.8	-0.156156	0.228577
O88667	Rrad	GTP-binding protein RAD OS=Mus musculus GN=Rrad PE=1 SV=1	444793	455089	798653	576444	643618	227712	231817	431738	346881	300622	-1.66687	0.0182688
O88668	Creg1	Protein CREG1 OS=Mus musculus GN=Creg1 PE=2 SV=1	1.56904e+06	1.52033e+06	1.49621e+06	2.02373e+06	1.17266e+06	1.14198e+06	1.26993e+06	1.16757e+06	1.24474e+06	1.10299e+06	-0.611327	0.058872
O88685	Psmc3	26S protease regulatory subunit 6A OS=Mus musculus GN=Psmc3 PE=1 SV=2	1.4358e+07	1.40243e+07	1.57531e+07	1.37196e+07	1.48438e+07	1.50173e+07	15138848	1.43374e+07	1.45538e+07	1.50265e+07	0.100244	0.695721
O88696	Clpp	"ATP-dependent Clp protease proteolytic subunit, mitochondrial OS=Mus musculus GN=Clpp PE=1 SV=1"	4.16763e+06	4.68828e+06	4.03402e+06	4.16817e+06	4.15004e+06	3.52448e+06	3.48036e+06	3.68787e+06	3.63668e+06	3.84364e+06	-0.313661	0.0212547
O88697	Stk16	Serine/threonine-protein kinase 16 OS=Mus musculus GN=Stk16 PE=1 SV=3	122177	155705	64766.4	266014	126720	132240	115772	134623	170587	129453	0.0755943	0.960508
O88712-2	Ctbp1	Isoform 2 of C-terminal-binding protein 1 OS=Mus musculus GN=Ctbp1	2.5123e+06	2.69084e+06	2.91339e+06	2.62119e+06	2.69287e+06	2.44342e+06	2.56524e+06	2.50345e+06	2.48929e+06	2.54974e+06	-0.172768	0.176952
O88735-2	Map7	Isoform 2 of Ensconsin OS=Mus musculus GN=Map7	83632.3	128935	110352	241334	119043	87068.7	74610.2	110316	88812.4	80308.7	-0.798614	0.136425
O88736	Hsd17b7	3-keto-steroid reductase OS=Mus musculus GN=Hsd17b7 PE=2 SV=1	501300	403469	489767	501763	441976	427331	435281	448316	477420	387296	-0.26122	0.371928
O88738	Birc6	Isoform 2 of Baculoviral IAP repeat-containing protein 6 OS=Mus musculus GN=Birc6	3.59038e+06	3.56432e+06	3.51667e+06	3.08855e+06	3.6166e+06	3.82205e+06	3.90857e+06	3.6407e+06	3.71971e+06	3.67149e+06	0.0859054	0.163853
O88746	Tom1	Target of Myb protein 1 OS=Mus musculus GN=Tom1 PE=1 SV=1	2.64015e+06	2.61551e+06	3.18866e+06	2.2085e+06	3.29539e+06	2.50776e+06	2.35903e+06	2.96507e+06	2.64587e+06	2.64359e+06	-0.00775806	0.642586
O88783	F5	Coagulation factor V OS=Mus musculus GN=F5 PE=1 SV=1	247862	235151	210169	239554	199379	311270	339187	292594	398928	266005	0.657496	0.0159151
O88792	F11r	Junctional adhesion molecule A OS=Mus musculus GN=F11r PE=1 SV=2	766163	854599	753322	875095	713328	812270	817270	847211	817882	819976	0.142707	0.514364
O88796	Rpp30	Ribonuclease P protein subunit p30 OS=Mus musculus GN=Rpp30 PE=2 SV=1	15754.7	14737.7	16879.5	14573.2	15093.8	14896.3	14939.8	12145.7	15148.1	13523.2	-0.0390177	0.231603
O88811	Stam2	Signal transducing adapter molecule 2 OS=Mus musculus GN=Stam2 PE=1 SV=1	836801	881772	895177	861894	833604	931036	888616	832260	884921	851006	0.0192969	0.715578
O88824	Jtb	Protein JTB OS=Mus musculus GN=Jtb PE=1 SV=1	80646.1	87091.1	81872.7	89437	79789.9	93712.3	106645	84663	87032.4	90007.9	0.213753	0.177818
O88839-2	Adam15	Isoform 2 of Disintegrin and metalloproteinase domain-containing protein 15 OS=Mus musculus GN=Adam15	455860	449666	493440	503628	542221	454779	445183	442121	488465	445369	-0.236034	0.256103
O88842	Fgd3	"Isoform 2 of FYVE, RhoGEF and PH domain-containing protein 3 OS=Mus musculus GN=Fgd3"	14771.4	12201	17202.6	15281.6	18322	10692.4	10675.2	13279.1	12761.9	9802.08	-1.07463	0.0358491
O88843	Cradd	Death domain-containing protein CRADD OS=Mus musculus GN=Cradd PE=1 SV=2	297254	280573	300647	291779	266320	225222	225545	209240	226896	190228	-0.618872	0.00481143
O88844	Idh1	Isocitrate dehydrogenase [NADP] cytoplasmic OS=Mus musculus GN=Idh1 PE=1 SV=2	7.13135e+07	7.33162e+07	6.45317e+07	7.59502e+07	7.12378e+07	8.23862e+07	7.52369e+07	7.60842e+07	7.03773e+07	7.42818e+07	0.110312	0.311295
O88845	Akap10	"A-kinase anchor protein 10, mitochondrial OS=Mus musculus GN=Akap10 PE=1 SV=3"	68937.1	64817.3	65805.9	51300.5	70820.5	45615.4	44669.9	51635.7	52198	74920.5	-0.567848	0.198248
O88848	Arl6	Isoform 2 of ADP-ribosylation factor-like protein 6 OS=Mus musculus GN=Arl6	745520	742424	774325	716853	706635	561331	582292	586125	622369	584000	-0.557317	0.00353934
O88851	Rbbp9	Putative hydrolase RBBP9 OS=Mus musculus GN=Rbbp9 PE=1 SV=2	8.10856e+06	7.50937e+06	7.7305e+06	8.07062e+06	7.89324e+06	7.64098e+06	6.77991e+06	7.69365e+06	6.63991e+06	7.80646e+06	-0.0792786	0.215821
O88856	Tpst2	Protein-tyrosine sulfotransferase 2 OS=Mus musculus GN=Tpst2 PE=1 SV=1	1.06889e+06	897929	895540	1.00187e+06	714523	1.13073e+06	1.23185e+06	999311	1.06896e+06	965217	0.378199	0.141652
O88874	Ccnk	Cyclin-K OS=Mus musculus GN=Ccnk PE=1 SV=3	74663.9	69834.8	67127.5	68119.4	64146.4	74739.4	71228.3	66666.9	65339.5	66975.7	-0.0697111	0.965514
O88876	Dhrs3	Short-chain dehydrogenase/reductase 3 OS=Mus musculus GN=Dhrs3 PE=2 SV=2	928245	762744	763416	787318	701458	858548	813381	804495	817022	799117	0.138671	0.566077
O88879-2	Apaf1	Isoform 2 of Apoptotic protease-activating factor 1 OS=Mus musculus GN=Apaf1	497904	503845	493509	578785	523991	551073	511018	516000	513236	509118	0.0352087	0.973757
O88895	Hdac3	Histone deacetylase 3 OS=Mus musculus GN=Hdac3 PE=1 SV=1	632146	558449	706087	551837	790808	551422	582390	615101	588691	557309	-0.189085	0.298009
O88939-2	Zbtb7a	Isoform 2 of Zinc finger and BTB domain-containing protein 7A OS=Mus musculus GN=Zbtb7a	143703	132194	151566	131866	157664	144711	142060	143103	136963	130474	-0.0258842	0.690026
O88947	F10	Coagulation factor X OS=Mus musculus GN=F10 PE=1 SV=1	845078	763703	982324	724278	789541	684892	756046	691019	700627	684437	-0.325328	0.0842126
O88952	Lin7c	Protein lin-7 homolog C OS=Mus musculus GN=Lin7c PE=1 SV=2	2.05961e+06	1.98761e+06	2.16256e+06	1.90276e+06	2.00546e+06	1.90508e+06	1.93331e+06	1.82387e+06	1.98828e+06	1.97447e+06	-0.0958358	0.307096
O88958	Gnpda1	Glucosamine-6-phosphate isomerase 1 OS=Mus musculus GN=Gnpda1 PE=2 SV=3	2.48367e+06	2.54734e+06	2.50016e+06	2.89651e+06	2.36897e+06	2.63029e+06	2.49775e+06	2.44503e+06	2.43156e+06	2.40779e+06	-0.0641349	0.637855
O88967	Yme1l1	ATP-dependent zinc metalloprotease YME1L1 OS=Mus musculus GN=Yme1l1 PE=2 SV=1	1.26119e+06	1.33349e+06	1.23077e+06	1.26554e+06	1.27669e+06	1.36545e+06	1.39354e+06	1.26621e+06	1.25987e+06	1.2705e+06	-0.018691	0.551949
O88968	Tcn2	Transcobalamin-2 OS=Mus musculus GN=Tcn2 PE=2 SV=1	3.27844e+06	1.34037e+06	1.2064e+06	2.01114e+06	2.05307e+06	1.80973e+06	1.00967e+06	1.12033e+06	1.04012e+06	2.52643e+06	-1.07177	0.398329
O88986	Gcat	"2-amino-3-ketobutyrate coenzyme A ligase, mitochondrial OS=Mus musculus GN=Gcat PE=1 SV=2"	2.02292e+06	1.99301e+06	1.81815e+06	2.42474e+06	2.00522e+06	1.79979e+06	1.75906e+06	1.80782e+06	2.04029e+06	1.98315e+06	-0.25739	0.281646
O89001	Cpd	Carboxypeptidase D OS=Mus musculus GN=Cpd PE=1 SV=2	3.00891e+06	3.42671e+06	3.13421e+06	4.45944e+06	3.05782e+06	2.81968e+06	2.92464e+06	2.87895e+06	3.01535e+06	2.84643e+06	-0.208444	0.144801
O89016	Abcd4	ATP-binding cassette sub-family D member 4 OS=Mus musculus GN=Abcd4 PE=2 SV=2	277670	253724	214675	258134	216964	438203	405862	315067	303738	332776	0.64521	0.0155183
O89017	Lgmn	Legumain OS=Mus musculus GN=Lgmn PE=1 SV=1	2.56028e+06	2.50027e+06	2.86729e+06	3.49245e+06	2.29759e+06	1.87738e+06	2.40659e+06	1.93956e+06	2.54309e+06	2.09511e+06	-0.484634	0.0890433
O89020	Afm	Afamin OS=Mus musculus GN=Afm PE=1 SV=2	7.68453e+06	8.42952e+06	8.8925e+06	1.00426e+07	7.61833e+06	9.00616e+06	8.07503e+06	7.86392e+06	7.74706e+06	8.97797e+06	-0.101693	0.825405
O89023	Tpp1	Tripeptidyl-peptidase 1 OS=Mus musculus GN=Tpp1 PE=1 SV=2	850063	827633	857776	942278	841798	889621	820309	822066	752839	788199	-0.0884991	0.306306
O89032	Sh3pxd2a	Isoform 2 of SH3 and PX domain-containing protein 2A OS=Mus musculus GN=Sh3pxd2a	698949	685968	690068	647470	666459	772642	793415	750401	734845	748919	0.204701	0.0272035
O89050	Mkln1	Muskelin OS=Mus musculus GN=Mkln1 PE=2 SV=1	170947	169323	206874	180380	186820	166792	168524	239057	185040	146401	-0.195921	0.879611
O89051	Itm2b	Integral membrane protein 2B OS=Mus musculus GN=Itm2b PE=2 SV=1	2.10547e+06	1.8858e+06	2.04616e+06	1.98703e+06	1.85123e+06	1.94506e+06	2.1824e+06	1.95166e+06	2.04864e+06	1.9961e+06	-0.020239	0.652807
O89053	Coro1a	Coronin-1A OS=Mus musculus GN=Coro1a PE=1 SV=5	5.97765e+06	5.9275e+06	5.58104e+06	6.73749e+06	4.63314e+06	6.86249e+06	6.69855e+06	5.82432e+06	5.59466e+06	5.31787e+06	-0.0493443	0.64744
O89079	Cope	Coatomer subunit epsilon OS=Mus musculus GN=Cope PE=2 SV=3	5.07592e+06	5.52114e+06	5.18213e+06	3.95865e+06	5.03681e+06	6.64159e+06	8.04616e+06	6.01709e+06	6.49568e+06	6.39218e+06	0.535404	0.019053
O89086	Rbm3	Putative RNA-binding protein 3 OS=Mus musculus GN=Rbm3 PE=2 SV=1	2.47123e+06	6.35727e+06	8.76011e+06	2.66872e+06	4.40777e+06	3.54057e+06	5.72167e+06	2.13821e+06	2.35335e+06	4.98413e+06	-0.553095	0.574785
O89090	Sp1	Isoform 2 of Transcription factor Sp1 OS=Mus musculus GN=Sp1	312143	336469	313012	390478	271713	413402	407705	326131	370266	361145	0.361193	0.15451
O89103	Cd93	Complement component C1q receptor OS=Mus musculus GN=Cd93 PE=1 SV=1	1.8371e+06	1.70998e+06	1.72534e+06	1.96447e+06	1.76988e+06	2.13352e+06	2.17479e+06	1.89663e+06	1.78682e+06	1.84252e+06	0.129593	0.225429
O89106	Fhit	Bis(5'-adenosyl)-triphosphatase OS=Mus musculus GN=Fhit PE=2 SV=3	563905	502088	646941	573069	567651	442111	385698	485800	484591	407682	-0.580739	0.0184616
O89110	Casp8	Caspase-8 OS=Mus musculus GN=Casp8 PE=1 SV=1	4.0961e+06	3.93601e+06	3.643e+06	4.01847e+06	3.67118e+06	5.45273e+06	5.14325e+06	4.34217e+06	4.69751e+06	4.88169e+06	0.499178	0.0122087
O89112	Lancl1	LanC-like protein 1 OS=Mus musculus GN=Lancl1 PE=1 SV=1	2.41187e+06	2.57517e+06	2.41279e+06	2.93405e+06	2.25148e+06	2.16353e+06	2.27188e+06	2.46606e+06	2.25256e+06	2.36185e+06	-0.147286	0.245295
O89116	Vti1a	Vesicle transport through interaction with t-SNAREs homolog 1A OS=Mus musculus GN=Vti1a PE=1 SV=1	360125	351247	433370	356577	425466	330051	335494	350634	375283	368111	-0.0748723	0.253323
P00158	Mt-Cyb	Cytochrome b OS=Mus musculus GN=Mt-Cyb PE=2 SV=1	614874	932065	841007	866902	1.19027e+06	580529	708560	832997	814975	889502	-0.190046	0.421658
P00186	Cyp1a2	Cytochrome P450 1A2 OS=Mus musculus GN=Cyp1a2 PE=1 SV=1	120389	117727	164595	128869	162911	81372.6	70335.7	110131	98399.4	92427	-0.856695	0.0181108
P00329	Adh1	Alcohol dehydrogenase 1 OS=Mus musculus GN=Adh1 PE=1 SV=2	5.54476e+07	5.6616e+07	5.79522e+07	6.00014e+07	4.79358e+07	4.48556e+07	4.40923e+07	4.27624e+07	4.62253e+07	4.5681e+07	-0.534301	0.0125616
P00342	Ldhc	L-lactate dehydrogenase C chain OS=Mus musculus GN=Ldhc PE=1 SV=2	2.32875e+06	4.92777e+06	1.38457e+06	1.91691e+07	1.4554e+06	1.92712e+06	2.09232e+06	1.69406e+06	1.84421e+06	1.75787e+06	-0.743643	0.347548
P00397	Mtco1	Cytochrome c oxidase subunit 1 OS=Mus musculus GN=Mtco1 PE=3 SV=1	2.05373e+06	2.59241e+06	2.1108e+06	2.53895e+06	2.60218e+06	2.05472e+06	1.9744e+06	2.31063e+06	2.11985e+06	2.31348e+06	-0.453214	0.271963
P00405	Mtco2	Cytochrome c oxidase subunit 2 OS=Mus musculus GN=Mtco2 PE=1 SV=1	7.11347e+06	2.03692e+07	1.88366e+07	7.25348e+06	1.53005e+07	1.30265e+07	7.01771e+06	2.03233e+07	6.38887e+06	1.8644e+07	-0.360178	0.898153
P00416	mt-Co3	Cytochrome c oxidase subunit 3 OS=Mus musculus GN=mt-Co3 PE=3 SV=2	111369	207154	157624	177752	150849	147355	212048	168534	202138	176343	0.254649	0.419019
P00493	Hprt1	Hypoxanthine-guanine phosphoribosyltransferase OS=Mus musculus GN=Hprt1 PE=1 SV=3	1.73772e+07	1.92545e+07	1.68634e+07	1.97605e+07	16722469	2.66091e+07	2.59224e+07	2.22456e+07	2.2166e+07	2.41191e+07	0.750411	0.00742228
P00687	Amy1	Alpha-amylase 1 OS=Mus musculus GN=Amy1 PE=1 SV=2	318746	322611	320217	561809	333977	302511	294652	378520	333514	353422	0.0774513	0.586576
P00688	Amy2	Pancreatic alpha-amylase OS=Mus musculus GN=Amy2 PE=1 SV=2	404052	472267	430989	529828	546157	411143	401832	438808	383314	402808	-0.37294	0.103122
P00848	Mtatp6	ATP synthase subunit a OS=Mus musculus GN=Mtatp6 PE=2 SV=1	1.22417e+06	1.49094e+06	1.1973e+06	1.60044e+06	1.07021e+06	1.29673e+06	1.53368e+06	1.22887e+06	1.18747e+06	1.32066e+06	0.126543	0.973988
P00920	Ca2	Carbonic anhydrase 2 OS=Mus musculus GN=Ca2 PE=1 SV=4	3.57344e+07	3.8713e+07	3.73038e+07	4.54415e+07	3.97721e+07	4.45908e+07	4.75312e+07	4.0268e+07	3.64522e+07	4.63718e+07	0.331855	0.33229
P01027	C3	Complement C3 OS=Mus musculus GN=C3 PE=1 SV=3	9.90039e+07	1.07906e+08	1.18526e+08	1.12774e+08	9.17726e+07	8.43789e+07	8.4958e+07	9.59242e+07	8.06837e+07	1.03098e+08	-0.558514	0.0883229
P01029	C4b	Complement C4-B OS=Mus musculus GN=C4b PE=1 SV=3	1.75019e+07	1.59072e+07	1.70391e+07	1.86498e+07	1.4221e+07	1.73026e+07	1.71838e+07	1.62049e+07	1.5868e+07	1.69194e+07	-0.0156532	0.949172
P01592	Igj	Immunoglobulin J chain OS=Mus musculus GN=Igj PE=2 SV=4	400006	503001	395761	470340	456020	714915	736072	512297	417588	368603	0.23744	0.358599
P01631	NA	Ig kappa chain V-II region 26-10 OS=Mus musculus PE=1 SV=1	848811	792352	646872	818449	859656	1.07342e+06	992958	684276	776477	780740	-0.142359	0.585271
P01633	Igk-V19-17	Ig kappa chain V19-17 OS=Mus musculus GN=Igk-V19-17 PE=1 SV=1	255731	254207	271312	270805	304121	344820	328687	239872	264830	226357	-0.066083	0.863738
P01635	NA	Ig kappa chain V-V region K2 (Fragment) OS=Mus musculus PE=1 SV=1	424413	549715	492694	457584	454714	861392	599462	510451	521660	427467	0.294355	0.281423
P01644	NA	Ig kappa chain V-V region HP R16.7 OS=Mus musculus PE=1 SV=1	502530	597979	537007	746508	508632	638424	728866	596670	618712	547953	0.307471	0.466612
P01654	NA	Ig kappa chain V-III region PC 2880/PC 1229 OS=Mus musculus PE=1 SV=1	419560	421243	480016	461130	763928	1.62712e+06	772111	707216	415166	561606	1.18527	0.24301
P01665	NA	Ig kappa chain V-III region CBPC 101 OS=Mus musculus PE=1 SV=1	130711	63710.5	74512.9	39467.1	71436.8	76392.5	68974.1	55541.1	48602.1	46138.8	-0.615601	0.485669
P01679	NA	Ig kappa chain V-VI region XRPC 44 OS=Mus musculus PE=1 SV=1	1.29052e+06	1.72831e+06	1.77958e+06	1.64895e+06	1.21929e+06	1.26167e+06	1.02423e+06	1.45101e+06	1.07569e+06	1.17587e+06	-0.839806	0.0900529
P01727	NA	Ig lambda-1 chain V region OS=Mus musculus PE=1 SV=2	1.69816e+06	1.4984e+06	1.28613e+06	1.61646e+06	1.38815e+06	1.45059e+06	1.99954e+06	1.60215e+06	1.19819e+06	1.67459e+06	0.140138	0.730083
P01750	NA	Ig heavy chain V region 102 OS=Mus musculus PE=1 SV=1	63304.8	53988	93061.1	84166.4	66178.4	136410	62271.6	59740.3	58959.4	45472.1	-0.28114	0.86174
P01758	Igh-VJ558	Ig heavy chain V region 108A OS=Mus musculus GN=Igh-VJ558 PE=4 SV=1	788895	708045	749951	774808	779877	743080	771019	693978	740024	694113	-0.13573	0.397859
P01786	NA	Ig heavy chain V region MOPC 47A OS=Mus musculus PE=1 SV=1	136870	149759	138320	171702	163051	149592	187659	118621	116955	117472	-0.571229	0.426697
P01803	NA	Ig heavy chain V region AMPC1 OS=Mus musculus PE=1 SV=1	701381	745115	995397	838482	1.03592e+06	869240	740079	773343	598484	479777	-0.331558	0.191736
P01831	Thy1	Thy-1 membrane glycoprotein OS=Mus musculus GN=Thy1 PE=1 SV=1	1.36091e+06	1.0931e+06	1.29679e+06	1.23653e+06	1.20973e+06	1.10511e+06	1.22384e+06	1.11794e+06	1.13301e+06	1.06209e+06	-0.281154	0.175462
P01837	NA	Ig kappa chain C region OS=Mus musculus PE=1 SV=1	2.70739e+06	3.24822e+06	2.77142e+06	3.41906e+06	2.62952e+06	5.03078e+06	5.45299e+06	3.89767e+06	2.98373e+06	2.67355e+06	0.764088	0.178324
P01843	NA	Ig lambda-1 chain C region OS=Mus musculus PE=1 SV=1	25298.8	87004.8	30931.1	46860.1	22927	86832.2	119664	88845	51419	50185.9	2.95567	0.0917851
P01845	Iglc3	Ig lambda-3 chain C region OS=Mus musculus GN=Iglc3 PE=1 SV=1	406168	413881	369172	382050	419767	368658	409345	432520	378643	379312	-0.159647	0.858759
P01864	NA	Ig gamma-2A chain C region secreted form OS=Mus musculus PE=1 SV=1	5.42468e+06	4.86956e+06	4.64117e+06	5.18842e+06	4.71542e+06	8.25125e+06	9.15535e+06	7.931e+06	5.91304e+06	3.91933e+06	1.08199	0.15097
P01867-2	Igh-3	Isoform 2 of Ig gamma-2B chain C region OS=Mus musculus GN=Igh-3	3.97119e+06	4.42619e+06	4.37952e+06	4.11212e+06	3.81772e+06	4.99664e+06	4.79641e+06	5.87254e+06	3.90044e+06	3.02867e+06	0.333351	0.694063
P01868	Ighg1	Ig gamma-1 chain C region secreted form OS=Mus musculus GN=Ighg1 PE=1 SV=1	5.66354e+06	6.76119e+06	6.68007e+06	7.28279e+06	5.934e+06	5.7484e+06	8.80999e+06	6.68517e+06	6.85325e+06	7.31708e+06	0.0436186	0.449034
P01872	Ighm	Ig mu chain C region OS=Mus musculus GN=Ighm PE=1 SV=2	9.84854e+06	1.11899e+07	1.02332e+07	1.01991e+07	12999413	1.75571e+07	1.76305e+07	1.43163e+07	9.92742e+06	1.03373e+07	0.753824	0.215009
P01878	NA	Ig alpha chain C region OS=Mus musculus PE=1 SV=1	2.59231e+06	3.0352e+06	3.24016e+06	3.60389e+06	3.86184e+06	1.76145e+06	2.02472e+06	2.0152e+06	1.89931e+06	2.06279e+06	-1.09436	0.0037953
P01887	B2m	Beta-2-microglobulin OS=Mus musculus GN=B2m PE=1 SV=2	8.10174e+06	3.30525e+07	5.87064e+06	1.15345e+08	7.69579e+06	1.07773e+07	1.18836e+07	8.91297e+06	9.18019e+06	1.15558e+07	0.199325	0.509532
P01898	H2-Q10	"H-2 class I histocompatibility antigen, Q10 alpha chain OS=Mus musculus GN=H2-Q10 PE=1 SV=3"	2.94329e+06	3.63144e+06	3.88397e+06	3.47988e+06	3.90166e+06	3.34482e+06	3.96582e+06	4.04416e+06	3.84814e+06	3.40944e+06	0.116332	0.633237
P01899	H2-D1	"H-2 class I histocompatibility antigen, D-B alpha chain OS=Mus musculus GN=H2-D1 PE=1 SV=2"	3.28629e+06	4.17374e+06	3.37236e+06	4.59194e+06	3.82845e+06	3.90821e+06	3.81865e+06	3.42298e+06	3.54652e+06	3.72146e+06	-0.0774933	0.701788
P01901	H2-K1	"H-2 class I histocompatibility antigen, K-B alpha chain OS=Mus musculus GN=H2-K1 PE=1 SV=1"	3.22487e+06	3.49608e+06	3.34281e+06	4.11796e+06	3.41098e+06	3.02649e+06	3.03486e+06	3.07882e+06	3.24492e+06	3.33642e+06	-0.25534	0.13263
P01904	H2-Ea	"H-2 class II histocompatibility antigen, E-D alpha chain OS=Mus musculus GN=H2-Ea PE=1 SV=2"	44780.6	50171.2	49021	44781.3	43210	65162.9	53575.3	213880	120546	50083.5	1.04857	0.110663
P01942	Hba	Hemoglobin subunit alpha OS=Mus musculus GN=Hba PE=1 SV=2	2400286471	2952015343	2794498703	3166203978	2711093792	3283503586	4094962841	2796587533	2412239804	3571445244	0.361275	0.351973
P02088	Hbb-b1	Hemoglobin subunit beta-1 OS=Mus musculus GN=Hbb-b1 PE=1 SV=2	2173967857	2627579942	2714167239	2922487896	2648375808	2892120518	3445851953	2457185919	2102227646	3174334041	0.188724	0.659715
P02104	Hbb-y	Hemoglobin subunit epsilon-Y2 OS=Mus musculus GN=Hbb-y PE=1 SV=2	1.25547e+06	1.78371e+06	1.73226e+06	1.91174e+06	1.85926e+06	1.96583e+06	2.49113e+06	1.74669e+06	1.84202e+06	2.06524e+06	0.22629	0.198895
P02463	Col4a1	Collagen alpha-1(IV) chain OS=Mus musculus GN=Col4a1 PE=2 SV=4	6.41213e+06	2.52751e+06	2.86535e+06	2.8727e+06	3.04486e+06	2.67829e+06	2.92535e+06	3.14244e+06	5.52228e+06	2.36719e+06	0.0170134	0.886591
P02468	Lamc1	Laminin subunit gamma-1 OS=Mus musculus GN=Lamc1 PE=1 SV=2	4.92622e+07	3.94924e+07	3.60189e+07	3.73327e+07	3.89937e+07	4.53041e+07	4.45537e+07	4.07714e+07	5.11848e+07	4.12975e+07	0.287612	0.26319
P02469	Lamb1	Laminin subunit beta-1 OS=Mus musculus GN=Lamb1 PE=1 SV=3	9.85929e+07	6.83443e+07	6.38383e+07	6.05108e+07	7.46339e+07	7.47189e+07	6.90057e+07	7.16919e+07	8.63379e+07	7.43775e+07	0.197503	0.766357
P02798	Mt2	Metallothionein-2 OS=Mus musculus GN=Mt2 PE=1 SV=2	219141	225500	182036	308734	145240	305427	229229	274058	310250	135642	0.471842	0.597977
P03888	Mtnd1	NADH-ubiquinone oxidoreductase chain 1 OS=Mus musculus GN=Mtnd1 PE=1 SV=3	868995	933455	897269	891690	814480	972985	711834	853903	825570	948155	-0.122688	0.770611
P03893	Mtnd2	NADH-ubiquinone oxidoreductase chain 2 OS=Mus musculus GN=Mtnd2 PE=1 SV=1	125215	157230	166622	164874	149984	132589	140671	153440	153616	187990	-0.0658	0.977675
P03899	Mtnd3	NADH-ubiquinone oxidoreductase chain 3 OS=Mus musculus GN=Mtnd3 PE=3 SV=3	244120	281890	293204	298220	312140	222572	183180	250632	232987	244017	-0.513067	0.0384518
P03911	Mtnd4	NADH-ubiquinone oxidoreductase chain 4 OS=Mus musculus GN=Mtnd4 PE=1 SV=1	1.89287e+06	2.60265e+06	2.58655e+06	2.57149e+06	2.16256e+06	2.21577e+06	2.05372e+06	2.21433e+06	2.0339e+06	2.74586e+06	-0.348797	0.695705
P03921	Mtnd5	NADH-ubiquinone oxidoreductase chain 5 OS=Mus musculus GN=Mtnd5 PE=3 SV=2	1.756e+06	2.00656e+06	1.99813e+06	2.11439e+06	1.97487e+06	1.87176e+06	1.83902e+06	1.89644e+06	1.80892e+06	2.00621e+06	-0.147429	0.452838
P03930	Mtatp8	ATP synthase protein 8 OS=Mus musculus GN=Mtatp8 PE=1 SV=1	816289	1.0061e+06	752408	843920	847163	823798	767740	798140	813589	769530	-0.156293	0.358599
P03953-2	Cfd	Isoform 2 of Complement factor D OS=Mus musculus GN=Cfd	9.48896e+06	1.02485e+07	9.9353e+06	1.03918e+07	9.09272e+06	8.09731e+06	8.40535e+06	8.37016e+06	8.87116e+06	8.54117e+06	-0.382455	0.0193755
P03958	Ada	Adenosine deaminase OS=Mus musculus GN=Ada PE=1 SV=3	245154	233061	252617	307345	258053	245848	194286	223668	232732	212730	-0.287944	0.0958691
P03977	NA	Ig kappa chain V-III region 50S10.1 OS=Mus musculus PE=1 SV=1	263974	297906	306531	353428	281441	867302	486697	1.29198e+06	249758	295713	1.34562	0.18109
P03987	NA	Isoform 2 of Ig gamma-3 chain C region OS=Mus musculus	5.60896e+06	6.21222e+06	6.65027e+06	6.66648e+06	5.93214e+06	6.9056e+06	6.32469e+06	5.78538e+06	4.61958e+06	5.13835e+06	-0.170784	0.432651
P04117	Fabp4	"Fatty acid-binding protein, adipocyte OS=Mus musculus GN=Fabp4 PE=1 SV=3"	1024492945	1219492835	9.77444e+08	1185444133	1054444347	1410013756	1456804162	1368392339	1462274346	1571461444	0.698952	0.00725173
P04186	Cfb	Complement factor B OS=Mus musculus GN=Cfb PE=1 SV=2	1.86903e+07	1.67534e+07	1.70984e+07	1.8801e+07	1.47024e+07	1.81309e+07	1.77638e+07	1.67285e+07	1.4799e+07	1.78535e+07	0.0741806	0.936059
P04202	Tgfb1	Transforming growth factor beta-1 OS=Mus musculus GN=Tgfb1 PE=1 SV=1	26700.5	36211.6	34466.6	26494.1	39626.4	28345.3	32429	31772.5	29395.5	29357	-0.377614	0.579928
P04230	H2-Eb1	"H-2 class II histocompatibility antigen, E-B beta chain OS=Mus musculus GN=H2-Eb1 PE=1 SV=1"	83042.4	80393.8	69653.6	96021.4	68375.2	115612	118111	67114	73720.2	74686.5	-0.190305	0.582171
P04247	Mb	Myoglobin OS=Mus musculus GN=Mb PE=1 SV=3	1.17382e+06	1.83605e+06	967199	1.28922e+06	1.31898e+06	971667	846618	884582	861012	1.00723e+06	-0.93148	0.0420954
P04441-2	Cd74	Isoform Short of H-2 class II histocompatibility antigen gamma chain OS=Mus musculus GN=Cd74	1.10198e+06	1.07464e+06	1.01083e+06	1.29188e+06	950680	1.37755e+06	1.38001e+06	1.05525e+06	1.04041e+06	1.07463e+06	-0.00276076	0.455983
P04444	Hbb-bh1	Hemoglobin subunit beta-H1 OS=Mus musculus GN=Hbb-bh1 PE=2 SV=3	131164	157558	144592	153712	168891	171872	156431	154353	138028	149424	-0.0348006	0.818734
P04627	Araf	Serine/threonine-protein kinase A-Raf OS=Mus musculus GN=Araf PE=2 SV=2	903799	924759	1.26533e+06	995839	1.13542e+06	715925	768123	917098	790695	823617	-0.580604	0.0357605
P04919-2	Slc4a1	Isoform Kidney of Band 3 anion transport protein OS=Mus musculus GN=Slc4a1	1.42743e+07	1.45998e+07	1.70108e+07	13686578	1.60813e+07	1.57738e+07	1.76929e+07	1.52996e+07	1.38704e+07	1.64996e+07	0.181776	0.586861
P04925	Prnp	Major prion protein OS=Mus musculus GN=Prnp PE=1 SV=2	1.01969e+06	942211	940662	979710	1.02665e+06	1.10945e+06	1.32969e+06	1.08362e+06	1.18253e+06	1.154e+06	0.372799	0.0237071
P04939	Mup3	Major urinary protein 3 OS=Mus musculus GN=Mup3 PE=1 SV=1	733707	769163	839227	887135	761875	673067	608233	741369	632432	751334	-0.311704	0.0661483
P05017	Igf1	Insulin-like growth factor I OS=Mus musculus GN=Igf1 PE=2 SV=2	95275.1	75030.8	105759	95206.2	104216	88286.2	86726.7	83806.9	78717	83504.5	-0.347114	0.210626
P05064	Aldoa	Fructose-bisphosphate aldolase A OS=Mus musculus GN=Aldoa PE=1 SV=2	8.8397e+07	9.53745e+07	8.28198e+07	8.71221e+07	8.6593e+07	1.02777e+08	111167703	1.00007e+08	9.75423e+07	9.80152e+07	0.287799	0.0288548
P05132	Prkaca	cAMP-dependent protein kinase catalytic subunit alpha OS=Mus musculus GN=Prkaca PE=1 SV=3	1.68135e+07	1.65291e+07	1.48651e+07	1.71482e+07	1.73764e+07	2.05209e+07	2.08334e+07	2.02535e+07	1.84775e+07	2.09576e+07	0.446862	0.0120056
P05201	Got1	"Aspartate aminotransferase, cytoplasmic OS=Mus musculus GN=Got1 PE=1 SV=3"	3.05048e+06	3.00042e+06	3.16322e+06	3.26945e+06	2.52154e+06	2.85729e+06	3.10406e+06	2.45376e+06	2.93662e+06	2.64662e+06	-0.145072	0.425069
P05202	Got2	"Aspartate aminotransferase, mitochondrial OS=Mus musculus GN=Got2 PE=1 SV=1"	1.62447e+07	1.31825e+07	1.50497e+07	1.471e+07	1.12475e+07	1.21739e+07	1.22432e+07	1.05832e+07	1.25977e+07	1.06536e+07	-0.457405	0.0899176
P05208	Cela2a	Chymotrypsin-like elastase family member 2A OS=Mus musculus GN=Cela2a PE=2 SV=1	362170	359425	333878	397190	417081	354087	287554	356873	342646	341134	-0.134993	0.196828
P05214	Tuba3a	Tubulin alpha-3 chain OS=Mus musculus GN=Tuba3a PE=1 SV=1	68375.4	99818	65039.4	182821	72770.8	50834.5	46928.7	62174.3	40149.6	57931.2	-1.0412	0.0600742
P05480	Src	Neuronal proto-oncogene tyrosine-protein kinase Src OS=Mus musculus GN=Src PE=1 SV=4	492037	476153	477893	472870	498186	472660	484000	483348	457510	473041	-0.028445	0.628482
P05555	Itgam	Integrin alpha-M OS=Mus musculus GN=Itgam PE=1 SV=2	3.40993e+06	3.39872e+06	3.45421e+06	3.9118e+06	3.13996e+06	3.47023e+06	3.35601e+06	3.14919e+06	3.14129e+06	3.09921e+06	-0.192977	0.319492
P05622	Pdgfrb	Platelet-derived growth factor receptor beta OS=Mus musculus GN=Pdgfrb PE=1 SV=1	1.5456e+06	1.47669e+06	1.65033e+06	1.4617e+06	1.57846e+06	1.37493e+06	1.36341e+06	1.48378e+06	1.39911e+06	1.45872e+06	-0.232158	0.106076
P05977	Myl1	"Isoform MLC3 of Myosin light chain 1/3, skeletal muscle isoform OS=Mus musculus GN=Myl1"	673886	599869	516750	580633	575948	1.29314e+06	743088	862002	649924	722586	0.588857	0.0653625
P06151	Ldha	L-lactate dehydrogenase A chain OS=Mus musculus GN=Ldha PE=1 SV=3	1.10272e+08	1.34991e+08	1.11321e+08	1.34298e+08	1.52446e+08	1.26369e+08	124587844	1.29748e+08	1.18951e+08	1.25539e+08	-0.162229	0.826548
P06330	NA	Ig heavy chain V region AC38 205.12 OS=Mus musculus PE=1 SV=1	722378	769802	817643	913655	800424	742927	832972	759235	815083	681187	-0.141218	0.530307
P06339	H2-T23	"H-2 class I histocompatibility antigen, D-37 alpha chain OS=Mus musculus GN=H2-T23 PE=1 SV=1"	439301	565706	611190	697255	587371	369070	298692	455645	371741	455221	-1.05697	0.0252433
P06537-3	Nr3c1	Isoform 1-B of Glucocorticoid receptor OS=Mus musculus GN=Nr3c1	1.59635e+06	1.65064e+06	1.78616e+06	1.57173e+06	1.88921e+06	1.56262e+06	1.41855e+06	1.68423e+06	1.64829e+06	1.71224e+06	-0.012425	0.433185
P06683	C9	Complement component C9 OS=Mus musculus GN=C9 PE=1 SV=2	7.34971e+06	6.71612e+06	6.20089e+06	6.98916e+06	6.15791e+06	6.33977e+06	6.27896e+06	7.03744e+06	5.86596e+06	6.2052e+06	-0.155536	0.452063
P06684	C5	Complement C5 OS=Mus musculus GN=C5 PE=1 SV=2	1.02279e+07	1.02532e+07	9.86264e+06	1.01297e+07	8.80071e+06	9.3576e+06	9.6843e+06	1.00157e+07	8.78722e+06	9.94786e+06	-0.1202	0.620652
P06728	Apoa4	Apolipoprotein A-IV OS=Mus musculus GN=Apoa4 PE=1 SV=3	3.85649e+07	4.14877e+07	3.95346e+07	3.98251e+07	3.64317e+07	6.6158e+07	6.66174e+07	6.21588e+07	5.9577e+07	6.2391e+07	1.10495	0.000166734
P06745	Gpi	Glucose-6-phosphate isomerase OS=Mus musculus GN=Gpi PE=1 SV=4	5.33982e+07	5.34886e+07	4.40698e+07	5.85942e+07	4.87441e+07	5.65401e+07	5.4253e+07	5.396e+07	5.28616e+07	54227514	0.0328006	0.447695
P06797	Ctsl	Cathepsin L1 OS=Mus musculus GN=Ctsl PE=1 SV=2	4.9322e+06	5.21029e+06	4.12291e+06	9.0032e+06	3.42607e+06	3.59238e+06	4.85938e+06	3.28499e+06	4.32388e+06	3.28078e+06	-0.786028	0.242404
P06800	Ptprc	Isoform 2 of Receptor-type tyrosine-protein phosphatase C OS=Mus musculus GN=Ptprc	1.14497e+06	1.14085e+06	1.0921e+06	1.28102e+06	998221	1.12225e+06	1.04824e+06	939104	1.02288e+06	988805	-0.253826	0.192097
P06801	Me1	NADP-dependent malic enzyme OS=Mus musculus GN=Me1 PE=1 SV=2	1.2724e+08	2.09434e+08	1.46955e+08	1.07502e+08	2.35039e+08	1.44856e+08	172029965	1.31916e+08	1.24577e+08	1.41589e+08	-0.100025	0.612498
P06869	Plau	Urokinase-type plasminogen activator OS=Mus musculus GN=Plau PE=1 SV=1	1.15702e+06	2.59488e+06	733450	7.97365e+06	776340	1.20297e+06	1.11636e+06	1.18419e+06	1.09045e+06	1.14873e+06	-0.186378	0.511257
P06909	Cfh	Complement factor H OS=Mus musculus GN=Cfh PE=1 SV=2	2.41195e+07	2.4829e+07	2.12581e+07	2.427e+07	1.85056e+07	2.73271e+07	2.69915e+07	2.62186e+07	2.1935e+07	2.65791e+07	0.216756	0.168018
P07091	S100a4	Protein S100-A4 OS=Mus musculus GN=S100a4 PE=1 SV=1	5.96255e+06	5.93627e+06	4.86015e+06	6.50767e+06	5.38264e+06	9.91275e+06	1.09081e+07	6.54748e+06	7.52829e+06	7.28043e+06	0.550763	0.032978
P07141	Csf1	Isoform 2 of Macrophage colony-stimulating factor 1 OS=Mus musculus GN=Csf1	122941	157799	144528	158277	135745	166502	151500	140912	146018	185072	0.102157	0.329492
P07214	Sparc	SPARC OS=Mus musculus GN=Sparc PE=1 SV=1	1.23983e+07	1.23616e+07	1.16333e+07	1.27004e+07	1.22281e+07	1.68994e+07	1.957e+07	1.56553e+07	1.44136e+07	1.4516e+07	0.527727	0.0141058
P07309	Ttr	Transthyretin OS=Mus musculus GN=Ttr PE=1 SV=1	2.90899e+07	3.17424e+07	3.78402e+07	2.63681e+07	2.39273e+07	3.63942e+07	3.38415e+07	2.31274e+07	2.56096e+07	3.24529e+07	0.165999	0.937909
P07310	Ckm	Creatine kinase M-type OS=Mus musculus GN=Ckm PE=1 SV=1	1.40115e+06	3.87683e+06	1.43267e+06	2.27474e+06	2.21274e+06	1.49461e+06	1.13788e+06	1.40178e+06	1.18699e+06	1.41437e+06	-1.06942	0.0924026
P07356	Anxa2	Annexin A2 OS=Mus musculus GN=Anxa2 PE=1 SV=2	3.82399e+08	3.47043e+08	3.16125e+08	4.29836e+08	3.27178e+08	5.57248e+08	5.25896e+08	4.65954e+08	482471796	5.31472e+08	0.982684	0.00759455
P07724	Alb	Serum albumin OS=Mus musculus GN=Alb PE=1 SV=3	4600985147	4349527247	4459991481	5235998153	3455352366	5438324381	4616275875	4535479134	3977654666	4958922405	0.0823304	0.573289
P07742	Rrm1	Ribonucleoside-diphosphate reductase large subunit OS=Mus musculus GN=Rrm1 PE=1 SV=2	1.95495e+06	1.74134e+06	1.80807e+06	1.88915e+06	1.58418e+06	1.67596e+06	1.57431e+06	1.57184e+06	1.57261e+06	1.53411e+06	-0.317077	0.0707682
P07758	Serpina1a	Alpha-1-antitrypsin 1-1 OS=Mus musculus GN=Serpina1a PE=1 SV=4	1.04339e+08	126754701	9.22736e+07	1.54195e+08	9.06942e+07	1.57638e+08	1.59664e+08	1.10583e+08	111803238	1.46772e+08	0.656407	0.255516
P07759	Serpina3k	Serine protease inhibitor A3K OS=Mus musculus GN=Serpina3k PE=1 SV=2	6.36264e+07	6.95164e+07	60533596	6.86293e+07	6.50212e+07	6.9569e+07	6.70604e+07	7.07249e+07	6.81009e+07	6.62156e+07	0.0783714	0.383921
P07901	Hsp90aa1	Heat shock protein HSP 90-alpha OS=Mus musculus GN=Hsp90aa1 PE=1 SV=4	3.50891e+07	3.85527e+07	3.25011e+07	4.54075e+07	3.61138e+07	41471294	4.21304e+07	3.41577e+07	4.02706e+07	3.91551e+07	0.215244	0.578339
P07934	Phkg1	"Phosphorylase b kinase gamma catalytic chain, skeletal muscle/heart isoform OS=Mus musculus GN=Phkg1 PE=2 SV=3"	232541	213573	193054	69607.3	282260	195813	189457	254570	187085	203997	-0.194456	0.703076
P08003	Pdia4	Protein disulfide-isomerase A4 OS=Mus musculus GN=Pdia4 PE=1 SV=3	4.09403e+07	4.51733e+07	3.48134e+07	4.61602e+07	3.9194e+07	4.61038e+07	4.54765e+07	4.28371e+07	4.48012e+07	4.52171e+07	0.22113	0.245786
P08030	Aprt	Adenine phosphoribosyltransferase OS=Mus musculus GN=Aprt PE=1 SV=2	1.75655e+06	1.43011e+06	1.85462e+06	1.59422e+06	1.67869e+06	1.17649e+06	1.30402e+06	1.51538e+06	1.37772e+06	1.36202e+06	-0.481149	0.0372682
P08032	Spta1	"Spectrin alpha chain, erythrocytic 1 OS=Mus musculus GN=Spta1 PE=2 SV=3"	2.52702e+07	2.08817e+07	2.74773e+07	1.62918e+07	2.58248e+07	2.41963e+07	2.75346e+07	2.51436e+07	2.51089e+07	2.3711e+07	-0.0267245	0.45833
P08071	Ltf	Lactotransferrin OS=Mus musculus GN=Ltf PE=2 SV=4	78302.1	86884.6	75154.9	81266.5	80074.6	72546.2	71543.7	84741.3	87757.5	70602.5	-0.247889	0.604416
P08074	Cbr2	Carbonyl reductase [NADPH] 2 OS=Mus musculus GN=Cbr2 PE=1 SV=1	1.33019e+07	1.45e+07	1.46592e+07	1.7559e+07	1.46873e+07	1.37923e+07	1.17419e+07	1.23981e+07	1.08494e+07	1.23923e+07	-0.385061	0.0433636
P08101-3	Fcgr2	Isoform IIB2 of Low affinity immunoglobulin gamma Fc region receptor II OS=Mus musculus GN=Fcgr2	969762	988990	928447	1.12322e+06	896956	997177	1.05532e+06	907843	918710	921544	-0.125176	0.788298
P08103	Hck	Isoform 2 of Tyrosine-protein kinase HCK OS=Mus musculus GN=Hck	157813	184311	172528	177679	188166	166298	179499	148751	154370	143928	-0.370128	0.16415
P08113	Hsp90b1	Endoplasmin OS=Mus musculus GN=Hsp90b1 PE=1 SV=2	6.22925e+07	7.47609e+07	6.66029e+07	8.01808e+07	7.35489e+07	7.79143e+07	7.97225e+07	7.11909e+07	7.34398e+07	7.54003e+07	0.0417878	0.421057
P08121	Col3a1	Collagen alpha-1(III) chain OS=Mus musculus GN=Col3a1 PE=1 SV=4	1.10569e+06	959685	1.03644e+06	1.05058e+06	918793	1.08487e+06	1.06219e+06	1.03123e+06	1.15282e+06	999977	0.0554032	0.42175
P08122	Col4a2	Collagen alpha-2(IV) chain OS=Mus musculus GN=Col4a2 PE=2 SV=4	7.25717e+06	3.39576e+06	3.68216e+06	3.83263e+06	3.40018e+06	3.16283e+06	3.43725e+06	3.95496e+06	6.29107e+06	2.9093e+06	-0.21343	0.767537
P08207	S100a10	Protein S100-A10 OS=Mus musculus GN=S100a10 PE=1 SV=2	6.04496e+07	4.97341e+07	4.80529e+07	5.83339e+07	4.78989e+07	7.58003e+07	6.90493e+07	6.27462e+07	6.67764e+07	6.94652e+07	0.778291	0.0154443
P08226	Apoe	Apolipoprotein E OS=Mus musculus GN=Apoe PE=1 SV=2	9.99715e+06	1.01059e+07	1.0334e+07	1.25227e+07	9.32652e+06	1.00192e+07	1.04119e+07	1.20569e+07	9.52473e+06	1.09846e+07	0.0695101	0.879766
P08228	Sod1	Superoxide dismutase [Cu-Zn] OS=Mus musculus GN=Sod1 PE=1 SV=2	1.27394e+08	143799955	1.24824e+08	1.48625e+08	1.36475e+08	1.22908e+08	1.03608e+08	1.23451e+08	1.14982e+08	1.32979e+08	-0.242146	0.108726
P08249	Mdh2	"Malate dehydrogenase, mitochondrial OS=Mus musculus GN=Mdh2 PE=1 SV=3"	7.20297e+07	8.21091e+07	6.44186e+07	6.94951e+07	7.18699e+07	7.02384e+07	7.18545e+07	7.03672e+07	6.79513e+07	6.93111e+07	-0.0654522	0.691066
P08556	Nras	GTPase NRas OS=Mus musculus GN=Nras PE=2 SV=1	1.0996e+06	1.05526e+06	1.13401e+06	1.14685e+06	1.05593e+06	1.30451e+06	1.24346e+06	1.1837e+06	1.13403e+06	1.32836e+06	0.276347	0.0587722
P08607	C4bpa	C4b-binding protein OS=Mus musculus GN=C4bpa PE=1 SV=3	5.88076e+06	6.08219e+06	5.22019e+06	6.43284e+06	5.62703e+06	4.82765e+06	5.6802e+06	5.45801e+06	5.0299e+06	5.6059e+06	-0.177125	0.192184
P08752	Gnai2	Guanine nucleotide-binding protein G(i) subunit alpha-2 OS=Mus musculus GN=Gnai2 PE=1 SV=5	4.96379e+06	3.99997e+06	4.34494e+06	5.59381e+06	4.04146e+06	3.42663e+06	3.62272e+06	3.99193e+06	4.11039e+06	3.72712e+06	-0.362477	0.0815644
P08775	Polr2a	DNA-directed RNA polymerase II subunit RPB1 OS=Mus musculus GN=Polr2a PE=1 SV=3	1.0121e+06	731471	913454	657142	776703	741358	809969	766174	935411	718908	-0.0561943	0.871119
P09036	Spink3	Serine protease inhibitor Kazal-type 3 OS=Mus musculus GN=Spink3 PE=1 SV=1	696716	1.4929e+07	556894	6.24293e+07	531432	641983	590199	675225	602909	664150	-0.137609	0.244346
P09041	Pgk2	Phosphoglycerate kinase 2 OS=Mus musculus GN=Pgk2 PE=1 SV=4	325157	412824	243628	1.49645e+06	191910	228336	274959	207546	222779	208062	-1.07774	0.245786
P09055	Itgb1	Integrin beta-1 OS=Mus musculus GN=Itgb1 PE=1 SV=1	3.22063e+07	3.21787e+07	2.87125e+07	3.40032e+07	3.11791e+07	3.63697e+07	3.80664e+07	3.47276e+07	3.48488e+07	3.7884e+07	0.284558	0.0351419
P09103	P4hb	Protein disulfide-isomerase OS=Mus musculus GN=P4hb PE=1 SV=2	8.24457e+07	8.40465e+07	6.88245e+07	9.31253e+07	7.30946e+07	1.1235e+08	1.12743e+08	9.20131e+07	9.33217e+07	1.00551e+08	0.445547	0.0335544
P09242	Alpl	"Alkaline phosphatase, tissue-nonspecific isozyme OS=Mus musculus GN=Alpl PE=1 SV=2"	1.81194e+06	1.41511e+06	1.96564e+06	1.73643e+06	1.44971e+06	1.19448e+06	1.28312e+06	1.15444e+06	1.42171e+06	1.17574e+06	-0.938129	0.0223952
P09405	Ncl	Nucleolin OS=Mus musculus GN=Ncl PE=1 SV=2	3.02027e+07	2.9135e+07	3.21196e+07	1.68107e+07	2.67761e+07	2.95182e+07	31093616	2.43656e+07	2.87369e+07	2.68413e+07	-0.0433099	0.723193
P09411	Pgk1	Phosphoglycerate kinase 1 OS=Mus musculus GN=Pgk1 PE=1 SV=4	2.778e+07	2.86018e+07	2.5827e+07	2.70212e+07	2.54935e+07	3.05699e+07	3.0313e+07	2.82534e+07	2.88418e+07	2.97052e+07	0.196849	0.0803908
P09470	Ace	Angiotensin-converting enzyme OS=Mus musculus GN=Ace PE=1 SV=3	1.87802e+07	1.46486e+07	1.84967e+07	1.88076e+07	9.36147e+06	1.07224e+07	1.17446e+07	1.14838e+07	1.30546e+07	9.5615e+06	-1.03204	0.109847
P09528	Fth1	Ferritin heavy chain OS=Mus musculus GN=Fth1 PE=1 SV=2	8.57537e+06	9.72038e+06	8.34117e+06	9.35092e+06	8.84953e+06	8.32247e+06	8.11459e+06	7.53082e+06	9.7005e+06	8.42454e+06	-0.134048	0.376199
P09581	Csf1r	Macrophage colony-stimulating factor 1 receptor OS=Mus musculus GN=Csf1r PE=1 SV=3	1.74292e+06	1.67361e+06	1.71647e+06	1.75333e+06	1.55225e+06	2.17291e+06	1.8411e+06	1.66322e+06	1.64032e+06	1.62224e+06	-0.0853462	0.538685
P09602	Hmgn2	Non-histone chromosomal protein HMG-17 OS=Mus musculus GN=Hmgn2 PE=1 SV=2	828842	2.46214e+06	1.54191e+06	3.50231e+06	1.35358e+06	905772	880636	511692	1.4105e+06	775125	-1.58412	0.0899176
P09671	Sod2	"Superoxide dismutase [Mn], mitochondrial OS=Mus musculus GN=Sod2 PE=1 SV=3"	8.48228e+06	1.0458e+07	9.03369e+06	8.05583e+06	1.01982e+07	8.55467e+06	8.72151e+06	7.46567e+06	8.03525e+06	8.40424e+06	-0.165672	0.1857
P09813	Apoa2	Apolipoprotein A-II OS=Mus musculus GN=Apoa2 PE=1 SV=2	7.57879e+06	1.12728e+07	7.48483e+06	9.96228e+06	8.36669e+06	1.85304e+07	2.24036e+07	1.42137e+07	1.50207e+07	2.13166e+07	1.92936	0.00516615
P09925	Surf1	Surfeit locus protein 1 OS=Mus musculus GN=Surf1 PE=2 SV=3	258681	253821	310042	249884	269161	213525	207833	225876	253276	216192	-0.423508	0.0397277
P0C0A3	Chmp6	Charged multivesicular body protein 6 OS=Mus musculus GN=Chmp6 PE=2 SV=2	277914	245843	285376	287380	295786	258090	218956	254446	244276	258300	-0.266276	0.0944333
P0C605	Prkg1	cGMP-dependent protein kinase 1 OS=Mus musculus GN=Prkg1 PE=1 SV=1	481468	394984	427731	431722	360898	451254	434897	434153	375098	415250	0.0203044	0.921799
P0C7N9	Psmg4	Proteasome assembly chaperone 4 OS=Mus musculus GN=Psmg4 PE=1 SV=1	241144	238323	235585	260506	307047	228385	193741	212770	216563	227973	-0.253617	0.0641725
P0C872	Jmjd7	JmjC domain-containing protein 7 OS=Mus musculus GN=Jmjd7 PE=2 SV=1	260083	289102	294898	279728	291963	208159	226430	270778	253235	266176	-0.305346	0.0832543
P0CL69	Znf703	Zinc finger protein 703 OS=Mus musculus GN=Znf703 PE=1 SV=1	316829	271517	321585	279087	303973	340552	295673	282857	289226	311826	-0.0758844	0.81255
P0CW02	Ly6c1	Lymphocyte antigen 6C1 OS=Mus musculus GN=Ly6c1 PE=2 SV=1	3.00733e+06	1.78545e+06	2.30226e+06	1.77986e+06	1.96178e+06	1.30422e+06	1.4403e+06	1.44921e+06	1.94879e+06	1.39164e+06	-0.769051	0.0520912
P0DJF2	Pet117	"Protein PET117 homolog, mitochondrial OS=Mus musculus GN=Pet117 PE=3 SV=1"	322312	342634	314029	335499	301348	292449	306279	283398	301916	273224	-0.221185	0.0751655
P0DM40	Fer1l5	Fer-1-like protein 5 OS=Mus musculus GN=Fer1l5 PE=1 SV=1	237630	239222	264491	211632	252824	233183	233996	251907	254366	241775	0.0252548	0.891633
P10107	Anxa1	Annexin A1 OS=Mus musculus GN=Anxa1 PE=1 SV=2	8.88694e+07	7.81783e+07	7.77151e+07	1.10272e+08	1.02714e+08	145084225	1.31821e+08	1.1489e+08	1.09837e+08	125462880	0.797401	0.0252744
P10126	Eef1a1	Elongation factor 1-alpha 1 OS=Mus musculus GN=Eef1a1 PE=1 SV=3	1.36186e+08	1.84701e+08	1.27019e+08	1.79594e+08	1.29266e+08	2.11997e+08	2.4577e+08	161259881	1.5578e+08	2.18622e+08	0.893354	0.111652
P10404	NA	MLV-related proviral Env polyprotein OS=Mus musculus PE=1 SV=3	142673	139417	160286	141919	182256	117121	122501	117705	142499	110544	-0.485968	0.0381756
P10493	Nid1	Nidogen-1 OS=Mus musculus GN=Nid1 PE=1 SV=2	5.38882e+07	3.59691e+07	3.67105e+07	3.34945e+07	4.332e+07	4.10445e+07	4.76073e+07	3.6785e+07	4.59519e+07	4.26564e+07	0.330729	0.640643
P10518	Alad	Delta-aminolevulinic acid dehydratase OS=Mus musculus GN=Alad PE=1 SV=1	1.04265e+07	1.04292e+07	9.54742e+06	1.06735e+07	8.89792e+06	9.51146e+06	9.14247e+06	9.37767e+06	9.23689e+06	9.38002e+06	-0.245109	0.24495
P10605	Ctsb	Cathepsin B OS=Mus musculus GN=Ctsb PE=1 SV=2	2.57195e+07	2.64916e+07	2.5749e+07	2.88374e+07	2.60788e+07	2.94364e+07	3.45297e+07	2.70846e+07	2.88183e+07	2.69532e+07	0.193788	0.196052
P10630	Eif4a2	Isoform 2 of Eukaryotic initiation factor 4A-II OS=Mus musculus GN=Eif4a2	4.88154e+06	3.96131e+06	3.6856e+06	3.99169e+06	3.67554e+06	5.47265e+06	5.50268e+06	4.19911e+06	4.23434e+06	5.69474e+06	0.66094	0.0858941
P10637	Mapt	Microtubule-associated protein tau OS=Mus musculus GN=Mapt PE=1 SV=3	444807	408676	362737	389245	295881	376358	482385	338233	429615	360192	-0.10832	0.737081
P10639	Txn	Thioredoxin OS=Mus musculus GN=Txn PE=1 SV=3	2.74147e+07	32169528	2.96872e+07	3.35343e+07	2.61625e+07	3.69129e+07	4.12347e+07	3.07246e+07	3.41349e+07	3.58605e+07	0.422516	0.0742863
P10649	Gstm1	Glutathione S-transferase Mu 1 OS=Mus musculus GN=Gstm1 PE=1 SV=2	4.13529e+07	4.07877e+07	4.17509e+07	4.72257e+07	3.83706e+07	4.00951e+07	3.92423e+07	3.85772e+07	3.94621e+07	4.03765e+07	-0.115586	0.330516
P10711	Tcea1	Isoform 1 of Transcription elongation factor A protein 1 OS=Mus musculus GN=Tcea1	395804	419468	458860	409266	406264	353840	326133	361824	342026	349826	-0.412	0.0112167
P10810	Cd14	Monocyte differentiation antigen CD14 OS=Mus musculus GN=Cd14 PE=1 SV=1	3.86038e+06	3.51079e+06	3.10213e+06	3.56893e+06	3.48344e+06	2.17176e+06	2.03068e+06	2.38694e+06	2.44538e+06	2.28423e+06	-1.01054	0.00269908
P10833	Rras	Ras-related protein R-Ras OS=Mus musculus GN=Rras PE=2 SV=1	1.08988e+07	1.02189e+07	9.05799e+06	1.15653e+07	9.41929e+06	1.3021e+07	1.24746e+07	1.23903e+07	1.20518e+07	1.3912e+07	0.468636	0.0184965
P10852	Slc3a2	Isoform 2 of 4F2 cell-surface antigen heavy chain OS=Mus musculus GN=Slc3a2	1.03748e+07	1.01764e+07	9.08515e+06	1.18437e+07	8.91455e+06	1.1293e+07	1.14078e+07	1.01183e+07	1.03129e+07	1.10898e+07	0.198103	0.343199
P10922	H1f0	Histone H1.0 OS=Mus musculus GN=H1f0 PE=2 SV=4	1.06807e+07	2.54628e+06	1.09e+07	1.91758e+06	7.37226e+06	5.42318e+06	7.31293e+06	7.20399e+06	9.9451e+06	5.77663e+06	-0.0692952	0.588271
P11031	Sub1	Activated RNA polymerase II transcriptional coactivator p15 OS=Mus musculus GN=Sub1 PE=1 SV=3	3.73561e+06	3.63366e+06	3.733e+06	3.69606e+06	3.41798e+06	3.52163e+06	3.44877e+06	3.29075e+06	3.52279e+06	3.27245e+06	-0.176392	0.164541
P11087	Col1a1	Isoform 2 of Collagen alpha-1(I) chain OS=Mus musculus GN=Col1a1	3.1624e+06	2.71164e+06	2.82336e+06	3.15256e+06	2.57147e+06	2.30679e+06	2.27859e+06	2.22651e+06	2.53016e+06	1.96053e+06	-0.495562	0.0193755
P11103	Parp1	Poly [ADP-ribose] polymerase 1 OS=Mus musculus GN=Parp1 PE=1 SV=3	805784	1.01563e+06	831901	904752	902363	1.13262e+06	1.12606e+06	898767	984289	1.02288e+06	0.270879	0.101249
P11152	Lpl	Lipoprotein lipase OS=Mus musculus GN=Lpl PE=1 SV=3	1.07908e+07	9.14056e+06	1.03219e+07	6.8284e+06	1.00153e+07	9.94831e+06	1.14822e+07	1.05743e+07	1.0728e+07	9.1436e+06	0.0941364	0.386356
P11276	Fn1	Fibronectin OS=Mus musculus GN=Fn1 PE=1 SV=4	1.5187e+07	1.04087e+07	1.23538e+07	9.41964e+06	1.20788e+07	1.36016e+07	1.52047e+07	1.37692e+07	1.27233e+07	1.53569e+07	0.308764	0.142219
P11352	Gpx1	Glutathione peroxidase 1 OS=Mus musculus GN=Gpx1 PE=1 SV=2	1.72774e+07	1.96466e+07	1.74078e+07	1.85646e+07	1.52937e+07	2.51806e+07	2.44878e+07	2.11877e+07	2.1977e+07	2.34483e+07	0.671088	0.0100351
P11404	Fabp3	"Fatty acid-binding protein, heart OS=Mus musculus GN=Fabp3 PE=1 SV=5"	36108.3	103097	30187.6	90444	17291.8	49966.8	26085.3	25078.9	26344.7	31954.5	-1.01887	0.430253
P11438	Lamp1	Lysosome-associated membrane glycoprotein 1 OS=Mus musculus GN=Lamp1 PE=1 SV=2	4.15095e+06	4.43534e+06	3.42291e+06	4.71097e+06	3.78566e+06	5.41436e+06	5.9424e+06	4.46395e+06	4.69697e+06	4.95312e+06	0.398069	0.0613933
P11499	Hsp90ab1	Heat shock protein HSP 90-beta OS=Mus musculus GN=Hsp90ab1 PE=1 SV=3	5.88298e+07	6.69571e+07	6.23925e+07	5.99686e+07	7.15683e+07	6.98506e+07	7.08796e+07	6.28178e+07	6.76355e+07	6.91245e+07	0.227392	0.321272
P11589	Mup2	Major urinary protein 2 OS=Mus musculus GN=Mup2 PE=1 SV=1	899206	1.12245e+06	888380	1.23116e+06	809358	867385	621312	878161	699695	956005	-0.0865524	0.177693
P11609	Cd1d1	Antigen-presenting glycoprotein CD1d1 OS=Mus musculus GN=Cd1d1 PE=1 SV=3	2.87538e+06	3.29016e+06	2.77882e+06	3.37619e+06	4.12358e+06	4.00625e+06	4.23676e+06	3.85651e+06	3.77606e+06	4.39275e+06	0.461323	0.0601318
P11627	L1cam	Neural cell adhesion molecule L1 OS=Mus musculus GN=L1cam PE=1 SV=1	325312	339248	343388	345652	332674	267765	298943	292559	284677	328585	-0.345845	0.039938
P11672	Lcn2	Neutrophil gelatinase-associated lipocalin OS=Mus musculus GN=Lcn2 PE=1 SV=1	81619.1	102382	91523.7	160455	63443.2	79315.3	85906	62046.3	72974.7	61468	-0.534384	0.203484
P11679	Krt8	"Keratin, type II cytoskeletal 8 OS=Mus musculus GN=Krt8 PE=1 SV=4"	7.60087e+06	4.33512e+06	8.16392e+06	2.84358e+06	5.00481e+06	3.86686e+06	5.12308e+06	3.18759e+06	6.34839e+06	3.37576e+06	-0.650058	0.49524
P11680	Cfp	Properdin OS=Mus musculus GN=Cfp PE=2 SV=2	2.48905e+06	3.02646e+06	2.58161e+06	3.32792e+06	2.82529e+06	3.2347e+06	2.62564e+06	2.67418e+06	2.56205e+06	2.77347e+06	-0.148372	0.805254
P11688	Itga5	Integrin alpha-5 OS=Mus musculus GN=Itga5 PE=1 SV=3	2.17923e+06	2.10722e+06	2.35829e+06	2.21063e+06	2.08922e+06	2.35219e+06	2.19995e+06	2.29916e+06	2.20441e+06	2.14611e+06	0.017661	0.6412
P11725	Otc	"Ornithine carbamoyltransferase, mitochondrial OS=Mus musculus GN=Otc PE=1 SV=1"	1.08135e+06	944858	1.36322e+06	1.30732e+06	926226	655410	600698	706266	849906	897837	-0.999105	0.0232756
P11835	Itgb2	Integrin beta-2 OS=Mus musculus GN=Itgb2 PE=1 SV=2	4.71463e+06	4.63632e+06	4.35809e+06	5.78051e+06	3.81917e+06	4.94305e+06	4.72297e+06	4.14554e+06	4.17777e+06	4.2449e+06	-0.208133	0.709333
P11859	Agt	Angiotensinogen OS=Mus musculus GN=Agt PE=1 SV=1	3.45509e+06	3.70503e+06	3.04989e+06	4.12436e+06	2.59056e+06	4.44778e+06	3.82929e+06	3.42182e+06	3.93541e+06	3.61219e+06	0.230897	0.270328
P11881-3	Itpr1	"Isoform 3 of Inositol 1,4,5-trisphosphate receptor type 1 OS=Mus musculus GN=Itpr1"	2.49052e+06	2.43069e+06	2.66957e+06	2.66113e+06	2.67178e+06	2.26877e+06	2.44548e+06	2.29584e+06	2.34605e+06	2.36398e+06	-0.292768	0.0606071
P11930	Nudt19	"Nucleoside diphosphate-linked moiety X motif 19, mitochondrial OS=Mus musculus GN=Nudt19 PE=1 SV=2"	2.48919e+06	2.02843e+06	2.1259e+06	2.01639e+06	1.76462e+06	2.50697e+06	2.57245e+06	2.10123e+06	2.3963e+06	2.18614e+06	0.367024	0.197377
P11983	Tcp1	T-complex protein 1 subunit alpha OS=Mus musculus GN=Tcp1 PE=1 SV=3	2.58691e+07	2.72477e+07	2.57689e+07	3.01995e+07	2.67981e+07	2.54197e+07	2.67628e+07	2.5641e+07	2.41285e+07	2.62584e+07	-0.121535	0.306974
P12023	App	Amyloid beta A4 protein OS=Mus musculus GN=App PE=1 SV=3	3.29143e+06	2.78434e+06	3.20252e+06	2.34233e+06	2.70236e+06	3.84764e+06	4.22888e+06	3.54427e+06	3.78116e+06	3.86071e+06	0.764981	0.0152204
P12032	Timp1	Metalloproteinase inhibitor 1 OS=Mus musculus GN=Timp1 PE=1 SV=2	87274.9	126138	86893	207207	92865	81546.9	82749.9	95049.8	79085.5	85059.1	-0.346919	0.199948
P12265	Gusb	Beta-glucuronidase OS=Mus musculus GN=Gusb PE=2 SV=2	2.3061e+06	2.49578e+06	2.36899e+06	3.00039e+06	2.59871e+06	2.62647e+06	2.69407e+06	2.37556e+06	2.37163e+06	2.413e+06	-0.0803335	0.811797
P12367	Prkar2a	cAMP-dependent protein kinase type II-alpha regulatory subunit OS=Mus musculus GN=Prkar2a PE=1 SV=2	2.07611e+06	1.90741e+06	2.01749e+06	1.81909e+06	1.89272e+06	1.96898e+06	1.97683e+06	1.79055e+06	1.85699e+06	1.83058e+06	-0.0679089	0.57836
P12382	Pfkl	"ATP-dependent 6-phosphofructokinase, liver type OS=Mus musculus GN=Pfkl PE=1 SV=4"	1.22373e+07	1.33838e+07	1.26813e+07	1.16597e+07	1.3889e+07	1.2474e+07	1.23699e+07	1.22945e+07	1.18356e+07	1.2041e+07	-0.0815675	0.423768
P12388	Serpinb2	"Plasminogen activator inhibitor 2, macrophage OS=Mus musculus GN=Serpinb2 PE=2 SV=1"	240234	234822	200019	341125	212834	282837	261739	230547	215352	308598	0.255662	0.67619
P12710	Fabp1	"Fatty acid-binding protein, liver OS=Mus musculus GN=Fabp1 PE=1 SV=2"	8.58587e+06	8.40991e+06	9.23553e+06	1.09227e+07	7.30386e+06	2.89171e+06	2.33744e+06	2.76735e+06	4.91497e+06	4.74882e+06	-2.90946	0.00516615
P12787	Cox5a	"Cytochrome c oxidase subunit 5A, mitochondrial OS=Mus musculus GN=Cox5a PE=1 SV=2"	8.22205e+06	1.20793e+07	9.07247e+06	9.25001e+06	9.78137e+06	1.03379e+07	1.06948e+07	1.00516e+07	9.43251e+06	1.03409e+07	0.244361	0.547682
P12804	Fgl2	Fibroleukin OS=Mus musculus GN=Fgl2 PE=1 SV=1	420218	383834	365100	388091	317447	346038	316319	340582	325381	295256	-0.376517	0.0924026
P12815	Pdcd6	Programmed cell death protein 6 OS=Mus musculus GN=Pdcd6 PE=1 SV=2	4.21072e+06	4.924e+06	5.18574e+06	4.68174e+06	5.01122e+06	6.26328e+06	7.21633e+06	4.83383e+06	6.71749e+06	4.88435e+06	0.451762	0.104633
P12970	Rpl7a	60S ribosomal protein L7a OS=Mus musculus GN=Rpl7a PE=2 SV=2	9.82427e+06	4.35156e+06	9.74695e+06	3.49606e+06	8.52787e+06	1.28127e+07	1.33987e+07	1.06597e+07	1.18075e+07	1.08869e+07	0.669196	0.0664542
P13020-2	Gsn	Isoform 2 of Gelsolin OS=Mus musculus GN=Gsn	2.99196e+06	2.29285e+06	2.62961e+06	2.77216e+06	2.06026e+06	2.95755e+06	2.96517e+06	2.85928e+06	2.80254e+06	2.50338e+06	0.168569	0.294223
P13020	Gsn	Gelsolin OS=Mus musculus GN=Gsn PE=1 SV=3	4.94663e+06	4.0289e+06	3.92694e+06	4.83365e+06	3.02141e+06	6.48272e+06	6.43283e+06	4.76882e+06	4.34708e+06	4.85561e+06	0.448578	0.122647
P13439	Umps	Uridine 5'-monophosphate synthase OS=Mus musculus GN=Umps PE=2 SV=3	2.41321e+06	2.64861e+06	2.63097e+06	2.14592e+06	2.35818e+06	2.7364e+06	2.35522e+06	2.42046e+06	2.47467e+06	2.47158e+06	0.0428866	0.755224
P13516	Scd1	Acyl-CoA desaturase 1 OS=Mus musculus GN=Scd1 PE=1 SV=2	2.27194e+07	2.04057e+07	1.8254e+07	1.9276e+07	1.65058e+07	3.75096e+07	3.9125e+07	3.32281e+07	3.48913e+07	3.3472e+07	1.48625	0.00138628
P13595	Ncam1	Neural cell adhesion molecule 1 OS=Mus musculus GN=Ncam1 PE=1 SV=3	753803	840873	891229	754047	633471	591340	640915	648315	727966	676741	-0.396339	0.106594
P13597-2	Icam1	Isoform 2 of Intercellular adhesion molecule 1 OS=Mus musculus GN=Icam1	2.79223e+06	2.64884e+06	3.0262e+06	2.85591e+06	2.5256e+06	2.73274e+06	3.08753e+06	2.6247e+06	2.64558e+06	2.7154e+06	-0.0669892	0.970964
P13634	Ca1	Carbonic anhydrase 1 OS=Mus musculus GN=Ca1 PE=2 SV=4	1.49312e+07	2.37306e+07	2.50931e+07	2.50889e+07	2.33987e+07	2.20503e+07	2.49185e+07	2.12145e+07	1.82607e+07	2.39354e+07	-0.162196	0.978928
P13707	Gpd1	"Glycerol-3-phosphate dehydrogenase [NAD(+)], cytoplasmic OS=Mus musculus GN=Gpd1 PE=1 SV=3"	1.63449e+08	1.18828e+08	1.73444e+08	8.79029e+07	1.74161e+08	1.23902e+08	1.62932e+08	9.61705e+07	8.66814e+07	1.50447e+08	-0.620123	0.55376
P13808-2	Slc4a2	Isoform B1 of Anion exchange protein 2 OS=Mus musculus GN=Slc4a2	749373	769720	724208	796451	740931	929447	939303	838513	849208	875922	0.352552	0.0159151
P13864	Dnmt1	DNA (cytosine-5)-methyltransferase 1 OS=Mus musculus GN=Dnmt1 PE=1 SV=5	903791	920781	943169	1.08899e+06	916952	903791	881525	885266	881678	842348	-0.106644	0.177873
P14069	S100a6	Protein S100-A6 OS=Mus musculus GN=S100a6 PE=1 SV=3	2.23743e+06	2.04415e+06	2.94497e+06	2.10716e+06	2.33677e+06	2.28776e+06	2.43206e+06	1.82951e+06	2.48186e+06	2.01097e+06	0.0500368	0.660951
P14094	Atp1b1	Sodium/potassium-transporting ATPase subunit beta-1 OS=Mus musculus GN=Atp1b1 PE=1 SV=1	573387	326161	579544	273607	246657	255248	426092	213341	454041	273619	-0.486026	0.547403
P14106	C1qb	Complement C1q subcomponent subunit B OS=Mus musculus GN=C1qb PE=1 SV=2	440218	417462	471534	501387	480145	337011	293676	377692	370017	391531	-0.538553	0.0162821
P14115	Rpl27a	60S ribosomal protein L27a OS=Mus musculus GN=Rpl27a PE=2 SV=5	4.86888e+06	1.61925e+06	5.1646e+06	1.45643e+06	4.59927e+06	4.378e+06	4.51462e+06	4.3766e+06	4.42116e+06	3.92186e+06	-0.10179	0.358231
P14131	Rps16	40S ribosomal protein S16 OS=Mus musculus GN=Rps16 PE=2 SV=4	1.92426e+07	1.57273e+07	2.24003e+07	1.44693e+07	2.03473e+07	2.07824e+07	2.07334e+07	2.14955e+07	1.97384e+07	1.92441e+07	0.168823	0.32063
P14142	Slc2a4	"Solute carrier family 2, facilitated glucose transporter member 4 OS=Mus musculus GN=Slc2a4 PE=1 SV=3"	2.77182e+06	2.47841e+06	1.89532e+06	2.2051e+06	2.59215e+06	2.36692e+06	2.41046e+06	2.20159e+06	2.20461e+06	2.74212e+06	-0.152903	0.976586
P14148	Rpl7	60S ribosomal protein L7 OS=Mus musculus GN=Rpl7 PE=1 SV=2	1.28665e+07	5.49878e+06	1.35712e+07	3.82581e+06	1.19153e+07	1.41471e+07	1.45664e+07	1.29924e+07	1.34538e+07	1.26548e+07	0.229835	0.177489
P14152	Mdh1	"Malate dehydrogenase, cytoplasmic OS=Mus musculus GN=Mdh1 PE=1 SV=3"	6.44634e+07	6.83413e+07	5.36149e+07	6.06929e+07	5.34892e+07	6.95673e+07	6.80887e+07	6.00181e+07	5.79025e+07	6.33015e+07	0.0707064	0.473874
P14206	Rpsa	40S ribosomal protein SA OS=Mus musculus GN=Rpsa PE=1 SV=4	1.30239e+07	1.30421e+07	1.1652e+07	1.1648e+07	1.21113e+07	13083571	1.39243e+07	1.17915e+07	1.22736e+07	1.28059e+07	0.111613	0.531422
P14211	Calr	Calreticulin OS=Mus musculus GN=Calr PE=1 SV=1	4.35761e+07	4.55678e+07	4.13463e+07	5.06974e+07	4.26742e+07	4.93531e+07	5.00227e+07	4.51107e+07	4.36454e+07	4.67503e+07	0.154638	0.459575
P14434	H2-Aa	"H-2 class II histocompatibility antigen, A-B alpha chain OS=Mus musculus GN=H2-Aa PE=1 SV=2"	1.12413e+06	1.10878e+06	944533	1.38885e+06	955537	1.49749e+06	1.25206e+06	884768	875456	1.1019e+06	-0.0146134	0.981129
P14483	H2-Ab1	"H-2 class II histocompatibility antigen, A beta chain OS=Mus musculus GN=H2-Ab1 PE=1 SV=1"	2.57769e+06	2.66094e+06	2.99727e+06	3.34102e+06	2.92929e+06	2.9572e+06	2.60916e+06	2.31746e+06	2.17512e+06	2.3553e+06	-0.517703	0.124923
P14576	Srp54	Signal recognition particle 54 kDa protein OS=Mus musculus GN=Srp54 PE=1 SV=2	2.60237e+06	2.6345e+06	2.40665e+06	2.13058e+06	2.76924e+06	2.78132e+06	2.98368e+06	2.59222e+06	2.60979e+06	2.61581e+06	0.00861726	0.287466
P14602-2	Hspb1	Isoform B of Heat shock protein beta-1 OS=Mus musculus GN=Hspb1	1.01145e+07	1.20288e+07	1.0783e+07	1.18087e+07	1.18137e+07	1.52917e+07	1.43056e+07	1.27673e+07	1.33992e+07	1.27746e+07	0.25451	0.0271576
P14685	Psmd3	26S proteasome non-ATPase regulatory subunit 3 OS=Mus musculus GN=Psmd3 PE=1 SV=3	1.23072e+07	1.26764e+07	1.17675e+07	1.38821e+07	1.16041e+07	1.30141e+07	1.29831e+07	1.20326e+07	1.28319e+07	1.21604e+07	0.0788082	0.82329
P14733	Lmnb1	Lamin-B1 OS=Mus musculus GN=Lmnb1 PE=1 SV=3	2.06959e+07	1.23253e+07	1.63472e+07	1.08697e+07	1.41378e+07	1.14849e+07	1.30947e+07	1.35756e+07	1.76117e+07	1.20982e+07	-0.195265	0.671736
P14824	Anxa6	Annexin A6 OS=Mus musculus GN=Anxa6 PE=1 SV=3	1.22325e+08	1.0087e+08	9.49101e+07	125903642	1.01321e+08	1.728e+08	1.70345e+08	1.46955e+08	1.43257e+08	1.4741e+08	0.849726	0.00891878
P14869	Rplp0	60S acidic ribosomal protein P0 OS=Mus musculus GN=Rplp0 PE=1 SV=3	1.57554e+07	6.60854e+06	1.59166e+07	4.4686e+06	1.31598e+07	1.47185e+07	1.60948e+07	1.36196e+07	1.38836e+07	1.3131e+07	0.0901975	0.288505
P14873	Map1b	Microtubule-associated protein 1B OS=Mus musculus GN=Map1b PE=1 SV=2	2.87226e+06	1.78559e+06	2.36616e+06	1.61504e+06	1.58832e+06	2.39356e+06	2.48132e+06	1.85958e+06	2.3147e+06	1.86206e+06	0.589592	0.634756
P14901	Hmox1	Heme oxygenase 1 OS=Mus musculus GN=Hmox1 PE=1 SV=1	1.79235e+06	1.60633e+06	1.70447e+06	1.77603e+06	1.82244e+06	1.68464e+06	1.76216e+06	1.58529e+06	1.65092e+06	1.40468e+06	-0.190952	0.268114
P15066	Jund	Transcription factor jun-D OS=Mus musculus GN=Jund PE=1 SV=1	82811.5	97809	102605	120786	91039.3	101086	89216.3	100091	85087	102773	0.0414447	0.78843
P15092-2	Ifi204	Isoform 2 of Interferon-activable protein 204 OS=Mus musculus GN=Ifi204	853904	966779	1.01347e+06	1.07146e+06	970614	801633	803952	782725	884763	901266	-0.453369	0.0522789
P15105	Glul	Glutamine synthetase OS=Mus musculus GN=Glul PE=1 SV=6	3.27708e+07	3.12852e+07	2.97869e+07	2.58769e+07	2.74193e+07	2.566e+07	3.22946e+07	2.45401e+07	2.83612e+07	2.58739e+07	-0.333987	0.41385
P15208	Insr	Insulin receptor OS=Mus musculus GN=Insr PE=1 SV=2	3.76666e+06	3.64434e+06	3.57197e+06	3.38551e+06	3.65837e+06	3.38873e+06	3.31551e+06	3.42639e+06	3.56778e+06	3.55583e+06	-0.149055	0.338327
P15209-2	Ntrk2	Isoform GP95-TRKB of BDNF/NT-3 growth factors receptor OS=Mus musculus GN=Ntrk2	736033	665333	698043	789349	697298	752171	744413	802667	747704	812039	0.15816	0.1986
P15261	Ifngr1	Interferon gamma receptor 1 OS=Mus musculus GN=Ifngr1 PE=1 SV=3	1.65322e+06	1.51148e+06	1.32371e+06	1.59119e+06	1.20953e+06	2.23132e+06	2.32145e+06	1.91411e+06	1.90928e+06	2.19562e+06	0.860475	0.00857085
P15306	Thbd	Thrombomodulin OS=Mus musculus GN=Thbd PE=1 SV=1	2.24205e+06	1.10613e+06	1.93105e+06	1.10922e+06	1.4543e+06	1.49391e+06	1.82027e+06	1.14359e+06	2.03278e+06	1.14561e+06	0.0439389	0.965514
P15327	Bpgm	Bisphosphoglycerate mutase OS=Mus musculus GN=Bpgm PE=2 SV=2	7.62917e+06	1.09362e+07	1.03782e+07	1.28514e+07	1.02827e+07	1.1061e+07	1.25275e+07	1.04732e+07	9.18394e+06	1.19733e+07	0.142169	0.62903
P15331-2	Prph	Isoform 3u of Peripherin OS=Mus musculus GN=Prph	100116	68788.1	119381	69680.2	96419.1	64236.1	62825.5	111642	78316.3	82283.6	-0.476994	0.516365
P15379-2	Cd44	Isoform 8 of CD44 antigen OS=Mus musculus GN=Cd44	1.46709e+06	1.34552e+06	1.40787e+06	1.53626e+06	1.34059e+06	1.99058e+06	2.11525e+06	1.47449e+06	1.65538e+06	1.56886e+06	0.34915	0.0662441
P15508	Sptb	"Spectrin beta chain, erythrocytic OS=Mus musculus GN=Sptb PE=1 SV=4"	2.25015e+07	1.89609e+07	2.49223e+07	1.47395e+07	2.3199e+07	1.98661e+07	2.21749e+07	2.23938e+07	2.15983e+07	2.02817e+07	-0.100618	0.807155
P15532	Nme1	Nucleoside diphosphate kinase A OS=Mus musculus GN=Nme1 PE=1 SV=1	5.28758e+06	5.44835e+06	5.06698e+06	5.71026e+06	4.80637e+06	7.79267e+06	8.00403e+06	6.23448e+06	6.36925e+06	6.82938e+06	0.581145	0.0121723
P15535-2	B4galt1	"Isoform Short of Beta-1,4-galactosyltransferase 1 OS=Mus musculus GN=B4galt1"	517755	489287	484744	509767	476554	414299	414439	399216	420430	385498	-0.385303	0.00540751
P15626	Gstm2	Glutathione S-transferase Mu 2 OS=Mus musculus GN=Gstm2 PE=1 SV=2	2.67835e+07	2.83206e+07	2.79466e+07	3.57041e+07	2.59803e+07	2.48135e+07	2.61985e+07	2.50025e+07	2.46265e+07	2.44085e+07	-0.280529	0.106877
P15864	Hist1h1c	Histone H1.2 OS=Mus musculus GN=Hist1h1c PE=1 SV=2	1.28521e+06	301123	899537	197784	849485	1.38606e+06	1.57918e+06	1.19208e+06	1.14619e+06	1.04762e+06	0.710279	0.111142
P15920	Atp6v0a2	V-type proton ATPase 116 kDa subunit a isoform 2 OS=Mus musculus GN=Atp6v0a2 PE=1 SV=2	197273	203213	229426	206806	218326	208071	210246	203888	202319	215124	-0.0126997	0.807873
P16015	Ca3	Carbonic anhydrase 3 OS=Mus musculus GN=Ca3 PE=1 SV=3	1128005232	1331925948	9.76833e+08	1331347300	1215821237	1373586939	1403207345	1335879083	1223062563	1490506740	0.273023	0.156572
P16045	Lgals1	Galectin-1 OS=Mus musculus GN=Lgals1 PE=1 SV=3	190549865	1.76942e+08	1.36909e+08	1.92071e+08	1.54245e+08	3.0678e+08	3.13526e+08	2.43663e+08	2.51886e+08	2.65822e+08	0.951233	0.00540751
P16054	Prkce	Protein kinase C epsilon type OS=Mus musculus GN=Prkce PE=1 SV=1	987637	1.07635e+06	907810	821511	898510	1.00044e+06	949158	924360	939773	1.01661e+06	0.0954455	0.663222
P16056	Met	Hepatocyte growth factor receptor OS=Mus musculus GN=Met PE=1 SV=1	1.08859e+06	1.2059e+06	1.29184e+06	1.41491e+06	1.27981e+06	1.02774e+06	1.01938e+06	1.24951e+06	1.12774e+06	1.10081e+06	-0.351279	0.134583
P16092-2	Fgfr1	Isoform 2 of Fibroblast growth factor receptor 1 OS=Mus musculus GN=Fgfr1	352393	390370	356808	426067	363783	385440	386728	385155	375953	389707	0.119417	0.743396
P16110	Lgals3	Galectin-3 OS=Mus musculus GN=Lgals3 PE=1 SV=3	5.19786e+06	4.99692e+06	5.08343e+06	7.09922e+06	5.1496e+06	6.29946e+06	6.93642e+06	5.77508e+06	6.67096e+06	5.22118e+06	0.445039	0.293791
P16125	Ldhb	L-lactate dehydrogenase B chain OS=Mus musculus GN=Ldhb PE=1 SV=2	4.04563e+07	3.9577e+07	3.62112e+07	4.36782e+07	3.1553e+07	4.23846e+07	4.39102e+07	36380897	3.99741e+07	3.88166e+07	0.0124673	0.550152
P16254	Srp14	Signal recognition particle 14 kDa protein OS=Mus musculus GN=Srp14 PE=1 SV=1	201295	156553	136266	154706	124506	181150	172311	163867	163244	124153	0.0917101	0.761115
P16301	Lcat	Phosphatidylcholine-sterol acyltransferase OS=Mus musculus GN=Lcat PE=1 SV=2	331301	415992	357424	426556	382451	386924	415295	389055	361905	424783	0.0139457	0.660527
P16330	Cnp	"2',3'-cyclic-nucleotide 3'-phosphodiesterase OS=Mus musculus GN=Cnp PE=1 SV=3"	1.49017e+06	1.5439e+06	1.52695e+06	1.70055e+06	1.26091e+06	1.73855e+06	1.76682e+06	1.54832e+06	1.59071e+06	1.5954e+06	0.0953086	0.239455
P16331	Pah	Phenylalanine-4-hydroxylase OS=Mus musculus GN=Pah PE=1 SV=4	691086	626767	672117	748227	686009	375260	294221	375662	418753	411646	-1.40369	0.00265045
P16332	Mut	"Methylmalonyl-CoA mutase, mitochondrial OS=Mus musculus GN=Mut PE=1 SV=2"	1.72303e+07	1.96845e+07	1.74477e+07	1.7774e+07	1.86631e+07	1.74509e+07	1.90376e+07	1.79556e+07	1.77244e+07	1.8391e+07	-0.0141743	0.976701
P16406	Enpep	Glutamyl aminopeptidase OS=Mus musculus GN=Enpep PE=1 SV=1	9.01488e+06	1.02185e+07	9.1044e+06	9.04308e+06	1.19181e+07	7.81631e+06	8.00295e+06	8.66875e+06	7.97187e+06	8.59525e+06	-0.328361	0.0570598
P16460	Ass1	Argininosuccinate synthase OS=Mus musculus GN=Ass1 PE=1 SV=1	8.68128e+06	8.17109e+06	9.0288e+06	1.2219e+07	6.91081e+06	4.30543e+06	3.68042e+06	3.87384e+06	5.91351e+06	5.3216e+06	-1.78747	0.00804782
P16546-2	Sptan1	"Isoform 2 of Spectrin alpha chain, non-erythrocytic 1 OS=Mus musculus GN=Sptan1"	479207	445426	443503	447011	450438	444019	633335	532707	656854	548973	0.479168	0.058872
P16546	Sptan1	"Spectrin alpha chain, non-erythrocytic 1 OS=Mus musculus GN=Sptan1 PE=1 SV=4"	1.40321e+06	859695	1.18e+06	861851	1.61307e+06	886991	1.21458e+06	1.41073e+06	1.81975e+06	1.33679e+06	0.277693	0.586438
P16675	Ctsa	Lysosomal protective protein OS=Mus musculus GN=Ctsa PE=1 SV=1	6.41587e+06	6.05232e+06	6.09209e+06	6.69108e+06	5.74649e+06	5.85707e+06	6.44446e+06	5.81199e+06	6.19082e+06	5.74169e+06	-0.0808334	0.589717
P16858	Gapdh	Glyceraldehyde-3-phosphate dehydrogenase OS=Mus musculus GN=Gapdh PE=1 SV=2	1.70312e+08	3.9312e+08	184757116	3.54184e+08	3.07311e+08	2.90434e+08	1.91034e+08	1.82806e+08	1.6982e+08	3.61563e+08	-0.733665	0.60803
P16879	Fes	Tyrosine-protein kinase Fes/Fps OS=Mus musculus GN=Fes PE=1 SV=2	145707	147225	175452	149094	142579	139035	146015	124026	141555	124127	-0.129625	0.126923
P16882	Ghr	Growth hormone receptor OS=Mus musculus GN=Ghr PE=1 SV=1	1.09858e+06	1.09316e+06	1.0225e+06	1.06746e+06	1.02586e+06	1.21989e+06	1.18316e+06	1.07597e+06	1.15112e+06	1.1463e+06	0.141684	0.0993374
P17012	Zfx	Zinc finger X-chromosomal protein OS=Mus musculus GN=Zfx PE=1 SV=2	208519	122876	233753	136045	233128	132173	110292	160718	170511	126090	-1.02444	0.211586
P17047	Lamp2	Lysosome-associated membrane glycoprotein 2 OS=Mus musculus GN=Lamp2 PE=2 SV=2	4.25609e+06	4.09944e+06	4.35049e+06	3.94951e+06	3.60122e+06	3.65458e+06	4.41555e+06	3.824e+06	4.33871e+06	3.64823e+06	-0.166714	0.810602
P17095	Hmga1	Isoform HMG-Y of High mobility group protein HMG-I/HMG-Y OS=Mus musculus GN=Hmga1	159296	213420	138381	269812	208082	171866	157858	155494	181327	175854	-0.435236	0.403135
P17125	Tgfb3	Transforming growth factor beta-3 OS=Mus musculus GN=Tgfb3 PE=2 SV=1	223180	261196	237986	280257	260933	240635	237090	205618	214493	240018	-0.218731	0.179403
P17156	Hspa2	Heat shock-related 70 kDa protein 2 OS=Mus musculus GN=Hspa2 PE=1 SV=2	6.38695e+06	6.43355e+06	5.12064e+06	1.30089e+07	3.95817e+06	5.76979e+06	6.05199e+06	4.82394e+06	5.7996e+06	5.26437e+06	-0.242407	0.578564
P17182	Eno1	Alpha-enolase OS=Mus musculus GN=Eno1 PE=1 SV=3	8.92675e+07	1.11197e+08	9.63061e+07	9.07846e+07	1.08413e+08	9.60523e+07	1.07725e+08	8.59897e+07	9.25153e+07	9.43378e+07	-0.0527976	0.652432
P17225	Ptbp1	Polypyrimidine tract-binding protein 1 OS=Mus musculus GN=Ptbp1 PE=1 SV=2	1.12905e+07	1.31169e+07	1.27678e+07	1.18098e+07	1.15747e+07	1.15065e+07	1.08427e+07	1.02198e+07	1.18063e+07	1.08204e+07	-0.237889	0.143823
P17426-2	Ap2a1	Isoform B of AP-2 complex subunit alpha-1 OS=Mus musculus GN=Ap2a1	7.73726e+06	6.95943e+06	7.49508e+06	7.44051e+06	6.86908e+06	6.70159e+06	7.05586e+06	6.59335e+06	6.90131e+06	6.57229e+06	-0.250016	0.138882
P17427	Ap2a2	AP-2 complex subunit alpha-2 OS=Mus musculus GN=Ap2a2 PE=1 SV=2	1.85436e+07	1.5898e+07	1.58277e+07	1.5184e+07	1.58017e+07	1.92747e+07	1.884e+07	1.71916e+07	1.81461e+07	1.73599e+07	0.287939	0.0958691
P17439	Gba	Glucosylceramidase OS=Mus musculus GN=Gba PE=1 SV=1	2.38004e+06	2.33848e+06	2.28923e+06	2.38028e+06	2.4268e+06	2.34379e+06	2.28995e+06	2.50747e+06	2.2471e+06	2.36414e+06	-0.0349364	0.907627
P17563	Selenbp1	Selenium-binding protein 1 OS=Mus musculus GN=Selenbp1 PE=1 SV=2	6.84206e+06	7.76935e+06	6.23112e+06	7.56698e+06	7.2448e+06	8.77964e+06	8.23969e+06	7.4472e+06	7.06205e+06	7.88287e+06	0.177266	0.210626
P17665	Cox7c	"Cytochrome c oxidase subunit 7C, mitochondrial OS=Mus musculus GN=Cox7c PE=1 SV=1"	1.01436e+07	1.19179e+07	8.66371e+06	1.01505e+07	9.54142e+06	1.09684e+07	1.06451e+07	8.18411e+06	7.46146e+06	9.90798e+06	-0.0528858	0.563519
P17710	Hk1	Isoform HK1-SB of Hexokinase-1 OS=Mus musculus GN=Hk1	5.23036e+06	4.38862e+06	5.26499e+06	5.06191e+06	4.42182e+06	4.46127e+06	4.21453e+06	4.19486e+06	4.21627e+06	4.24014e+06	-0.469382	0.0670142
P17717	Ugt2b17	UDP-glucuronosyltransferase 2B17 OS=Mus musculus GN=Ugt2b17 PE=2 SV=1	478701	433698	827142	607057	445928	205748	176108	214779	324077	306798	-2.11245	0.00935005
P17742	Ppia	Peptidyl-prolyl cis-trans isomerase A OS=Mus musculus GN=Ppia PE=1 SV=2	8.69143e+07	8.4349e+07	8.27034e+07	8.7467e+07	8.10746e+07	9.07805e+07	9.64127e+07	9.16005e+07	9.03242e+07	8.83775e+07	0.17582	0.0886186
P17751	Tpi1	Triosephosphate isomerase OS=Mus musculus GN=Tpi1 PE=1 SV=4	5.00075e+07	4.27851e+07	3.63746e+07	4.86563e+07	3.38077e+07	6.34422e+07	6.59666e+07	5.26116e+07	5.09519e+07	5.16458e+07	0.473284	0.0422431
P17809	Slc2a1	"Solute carrier family 2, facilitated glucose transporter member 1 OS=Mus musculus GN=Slc2a1 PE=1 SV=4"	339589	250487	367071	262114	220083	188549	230785	213078	247086	193176	-0.531573	0.0768304
P17897	Lyz1	Lysozyme C-1 OS=Mus musculus GN=Lyz1 PE=1 SV=1	192801	219655	169054	574890	187731	184157	206104	190734	210513	201213	0.0756542	0.533129
P17918	Pcna	Proliferating cell nuclear antigen OS=Mus musculus GN=Pcna PE=1 SV=2	2.84063e+06	3.06731e+06	2.72729e+06	3.12827e+06	2.65957e+06	2.62303e+06	2.5682e+06	2.39457e+06	2.7422e+06	2.4971e+06	-0.235866	0.080973
P18052	Ptpra	Isoform 2 of Receptor-type tyrosine-protein phosphatase alpha OS=Mus musculus GN=Ptpra	1.80912e+06	1.68969e+06	1.67441e+06	2.06705e+06	1.6268e+06	1.87663e+06	1.86825e+06	1.80226e+06	1.87871e+06	1.84926e+06	0.234194	0.46343
P18155	Mthfd2	"Bifunctional methylenetetrahydrofolate dehydrogenase/cyclohydrolase, mitochondrial OS=Mus musculus GN=Mthfd2 PE=1 SV=1"	237800	192856	214098	248037	136630	160955	190130	163604	181046	124812	-0.605081	0.212613
P18181	Cd48	CD48 antigen OS=Mus musculus GN=Cd48 PE=1 SV=1	518482	401898	552817	400316	527389	466661	432602	764186	654299	496649	-0.103411	0.398142
P18242	Ctsd	Cathepsin D OS=Mus musculus GN=Ctsd PE=1 SV=1	2.31993e+07	2.86616e+07	2.06946e+07	2.70004e+07	2.53129e+07	3.42251e+07	3.80401e+07	3.39432e+07	3.08137e+07	2.86867e+07	0.620622	0.0246466
P18293	Npr1	Atrial natriuretic peptide receptor 1 OS=Mus musculus GN=Npr1 PE=2 SV=2	1.04357e+06	1.07955e+06	988125	1.01812e+06	977173	1.09294e+06	1.14991e+06	1.02021e+06	1.06867e+06	1.0981e+06	0.143003	0.215781
P18419	Svs4	Seminal vesicle secretory protein 4 OS=Mus musculus GN=Svs4 PE=1 SV=2	1.43255e+07	3.16643e+08	1.27618e+07	1405944360	1.16295e+07	1.36566e+07	1.29748e+07	1.38397e+07	1.35928e+07	1.78054e+07	0.00190357	0.256768
P18524	NA	Ig heavy chain V region RF OS=Mus musculus PE=1 SV=1	207249	320229	315319	354397	173036	131936	146644	276306	126935	157035	-1.88153	0.0784533
P18572	Bsg	Isoform 2 of Basigin OS=Mus musculus GN=Bsg	9.64997e+06	1.19575e+07	8.85555e+06	1.06807e+07	9.82844e+06	1.11128e+07	1.14393e+07	1.0016e+07	1.0412e+07	1.13871e+07	0.265136	0.405663
P18608	Hmgn1	Non-histone chromosomal protein HMG-14 OS=Mus musculus GN=Hmgn1 PE=1 SV=2	110537	177510	104251	201756	139501	119310	114435	93730.4	132547	125538	-0.379299	0.288737
P18653	Rps6ka1	Ribosomal protein S6 kinase alpha-1 OS=Mus musculus GN=Rps6ka1 PE=1 SV=1	716018	705241	625314	687193	596059	780121	807845	605564	718992	675938	0.0602266	0.416168
P18654	Rps6ka3	Ribosomal protein S6 kinase alpha-3 OS=Mus musculus GN=Rps6ka3 PE=1 SV=2	1.51396e+07	1.49149e+07	1.36478e+07	1.48434e+07	1.37457e+07	1.76836e+07	1.77202e+07	1.67726e+07	1.65036e+07	1.70242e+07	0.30517	0.0111281
P18760	Cfl1	Cofilin-1 OS=Mus musculus GN=Cfl1 PE=1 SV=3	2.98812e+07	3.21769e+07	2.50112e+07	3.36469e+07	2.19038e+07	4.39893e+07	4.66516e+07	3.33304e+07	3.47039e+07	3.62082e+07	0.434126	0.0490814
P18872-2	Gnao1	Isoform Alpha-2 of Guanine nucleotide-binding protein G(o) subunit alpha OS=Mus musculus GN=Gnao1	2.47614e+06	1.81025e+06	2.14828e+06	2.38368e+06	1.34431e+06	2.03444e+06	2.34607e+06	2.45652e+06	2.1149e+06	2.14421e+06	-0.00551948	0.485329
P18894	Dao	D-amino-acid oxidase OS=Mus musculus GN=Dao PE=1 SV=3	1.6936e+06	496622	1.35972e+06	539741	156636	237645	979439	80423.6	1.07629e+06	165010	-3.41398	0.431383
P19091	Ar	Androgen receptor OS=Mus musculus GN=Ar PE=1 SV=1	77505.1	89872.5	92290.1	80535.5	88834.4	59545.8	63067.2	66730.4	75614.5	74536.8	-0.666852	0.0212547
P19096	Fasn	Fatty acid synthase OS=Mus musculus GN=Fasn PE=1 SV=2	3.76287e+08	9.09894e+08	5.42811e+08	3.70882e+08	9.2026e+08	4.09549e+08	485857940	4.22295e+08	3.58839e+08	4.51879e+08	-0.560146	0.258414
P19157	Gstp1	Glutathione S-transferase P 1 OS=Mus musculus GN=Gstp1 PE=1 SV=2	1.35395e+07	1.51183e+07	1.48694e+07	1.5996e+07	1.37956e+07	1.29904e+07	1.34044e+07	1.36009e+07	1.43524e+07	1.50231e+07	-0.210559	0.38258
P19221	F2	Prothrombin OS=Mus musculus GN=F2 PE=1 SV=1	1.28293e+07	1.35161e+07	1.2725e+07	1.32677e+07	1.17188e+07	1.44556e+07	1.41121e+07	1.32095e+07	1.27159e+07	1.37537e+07	0.154502	0.256768
P19253	Rpl13a	60S ribosomal protein L13a OS=Mus musculus GN=Rpl13a PE=1 SV=4	1.2998e+07	5.25849e+06	1.24784e+07	5.1255e+06	1.12649e+07	1.20422e+07	1.21034e+07	1.22493e+07	1.13632e+07	1.17736e+07	0.146263	0.255628
P19258	Mpv17	Protein Mpv17 OS=Mus musculus GN=Mpv17 PE=2 SV=1	1.41549e+06	1.45383e+06	1.50363e+06	1.44485e+06	1.47092e+06	1.15369e+06	1.20928e+06	1.2309e+06	1.12042e+06	1.31197e+06	-0.45741	0.00897587
P19324	Serpinh1	Serpin H1 OS=Mus musculus GN=Serpinh1 PE=1 SV=3	3.31234e+07	2.14036e+07	19973841	2.13866e+07	2.43353e+07	4.03403e+07	3.55014e+07	3.37695e+07	3.2391e+07	3.08856e+07	1.06205	0.0241804
P19426-2	Nelfe	Isoform 2 of Negative elongation factor E OS=Mus musculus GN=Nelfe	36439.3	37353.5	43427.6	37441.9	44826.5	29644.1	31136.2	39207.1	36286.9	31910.8	-0.443172	0.0874826
P19536	Cox5b	"Cytochrome c oxidase subunit 5B, mitochondrial OS=Mus musculus GN=Cox5b PE=1 SV=1"	1.02137e+07	1.23168e+07	1.00125e+07	1.12379e+07	1.09377e+07	1.00992e+07	1.03035e+07	9.90411e+06	9.82352e+06	9.84637e+06	-0.243983	0.157409
P19783	Cox4i1	"Cytochrome c oxidase subunit 4 isoform 1, mitochondrial OS=Mus musculus GN=Cox4i1 PE=1 SV=2"	1.27143e+07	1.4337e+07	1.17601e+07	1.1824e+07	1.29792e+07	1.06611e+07	1.12187e+07	1.153e+07	1.11182e+07	1.12121e+07	-0.288008	0.056786
P19785	Esr1	Estrogen receptor OS=Mus musculus GN=Esr1 PE=1 SV=1	36615.1	32420.5	30088.4	21823.6	26191	23077.9	26573.8	20446.1	29715.5	19581.3	-0.653717	0.2006
P19973	Lsp1	Lymphocyte-specific protein 1 OS=Mus musculus GN=Lsp1 PE=1 SV=2	5.41573e+06	5.08052e+06	3.89942e+06	5.55739e+06	3.4838e+06	5.59973e+06	5.88097e+06	4.82375e+06	5.63396e+06	4.86174e+06	0.21068	0.283594
P20029	Hspa5	78 kDa glucose-regulated protein OS=Mus musculus GN=Hspa5 PE=1 SV=3	6.50029e+07	6.26596e+07	58935257	6.31264e+07	5.94407e+07	7.3114e+07	7.05586e+07	6.28947e+07	6.31152e+07	6.38498e+07	0.042357	0.211553
P20060	Hexb	Beta-hexosaminidase subunit beta OS=Mus musculus GN=Hexb PE=2 SV=2	4.86582e+06	4.74259e+06	4.69762e+06	4.91631e+06	4.18992e+06	4.47545e+06	4.57142e+06	4.5174e+06	4.61688e+06	4.46626e+06	-0.119847	0.541021
P20108	Prdx3	"Thioredoxin-dependent peroxide reductase, mitochondrial OS=Mus musculus GN=Prdx3 PE=1 SV=1"	1.27097e+07	1.55624e+07	1.23814e+07	1.14261e+07	1.32357e+07	1.50284e+07	1.48948e+07	1.44716e+07	1.33655e+07	1.3772e+07	0.273666	0.239455
P20152	Vim	Vimentin OS=Mus musculus GN=Vim PE=1 SV=3	210821469	8.46552e+07	1.75231e+08	1.03687e+08	2.04776e+08	2.55891e+08	2.90385e+08	2.47849e+08	264901070	2.55236e+08	0.823584	0.0413068
P20352	F3	Tissue factor OS=Mus musculus GN=F3 PE=1 SV=2	568255	541394	638620	603647	618296	473562	425590	609796	428676	501660	-0.615968	0.0641725
P20444	Prkca	Protein kinase C alpha type OS=Mus musculus GN=Prkca PE=1 SV=3	691350	535660	506126	538297	515310	697612	798194	694241	860989	668499	0.649363	0.0223952
P20782	Chrne	Acetylcholine receptor subunit epsilon OS=Mus musculus GN=Chrne PE=2 SV=1	676369	738810	477064	581747	460646	798589	854972	575694	578756	608364	0.0957139	0.354215
P20801	Tnnc2	"Troponin C, skeletal muscle OS=Mus musculus GN=Tnnc2 PE=1 SV=2"	71611.4	43754.9	42702.6	38035	39368.6	125677	28520.3	60491.4	86546.4	64503.7	1.02862	0.30796
P20918	Plg	Plasminogen OS=Mus musculus GN=Plg PE=1 SV=3	1.4285e+07	1.41665e+07	1.51867e+07	1.25952e+07	1.38486e+07	1.84251e+07	1.60066e+07	1.55506e+07	1.41384e+07	1.63712e+07	0.284752	0.093399
P21107-2	Tpm3	Isoform 2 of Tropomyosin alpha-3 chain OS=Mus musculus GN=Tpm3	4.32844e+06	4.87883e+06	4.7906e+06	3.49945e+06	5.08876e+06	4.45775e+06	4.42477e+06	4.29991e+06	4.45718e+06	4.10246e+06	-0.170723	0.769501
P21107	Tpm3	Tropomyosin alpha-3 chain OS=Mus musculus GN=Tpm3 PE=1 SV=3	345539	318857	376610	294512	366216	399016	439581	326152	357517	390941	0.277417	0.225716
P21126	Ubl4a	Ubiquitin-like protein 4A OS=Mus musculus GN=Ubl4a PE=2 SV=1	1.22693e+06	1.24341e+06	1.00502e+06	1.29953e+06	1.08344e+06	1.51552e+06	1.52156e+06	1.3258e+06	1.12128e+06	1.30443e+06	0.157224	0.1661
P21180	C2	Complement C2 OS=Mus musculus GN=C2 PE=2 SV=2	5.17647e+06	4.73813e+06	4.16239e+06	5.24692e+06	4.75305e+06	3.59323e+06	3.50479e+06	3.94102e+06	3.89316e+06	4.21871e+06	-0.460166	0.0191269
P21278	Gna11	Guanine nucleotide-binding protein subunit alpha-11 OS=Mus musculus GN=Gna11 PE=1 SV=1	7.91268e+06	7.90415e+06	6.74654e+06	8.38206e+06	7.92405e+06	7.3181e+06	6.9488e+06	7.30689e+06	6.99382e+06	8.12156e+06	-0.189183	0.41144
P21279	Gnaq	Guanine nucleotide-binding protein G(q) subunit alpha OS=Mus musculus GN=Gnaq PE=1 SV=4	6.77624e+06	9.10763e+06	7.93834e+06	5.36422e+06	1.00173e+07	5.34878e+06	5.5881e+06	6.0912e+06	5.92911e+06	6.02947e+06	-0.645816	0.0855823
P21300	Akr1b7	Aldose reductase-related protein 1 OS=Mus musculus GN=Akr1b7 PE=2 SV=4	2.78636e+06	2.40897e+06	2.24067e+06	2.35118e+06	2.18691e+06	2.35529e+06	2.43807e+06	2.54133e+06	2.41968e+06	8.32868e+06	0.164917	0.412206
P21447	Abcb1a	Multidrug resistance protein 1A OS=Mus musculus GN=Abcb1a PE=1 SV=3	1.45715e+06	1.53902e+06	1.49262e+06	1.71582e+06	1.61451e+06	1.21137e+06	1.29726e+06	1.35446e+06	1.38642e+06	1.45893e+06	-0.298664	0.0429991
P21460	Cst3	Cystatin-C OS=Mus musculus GN=Cst3 PE=2 SV=2	594145	1.31019e+06	618816	3.83591e+06	469374	544634	590995	619646	571765	602026	-0.146216	0.310626
P21550	Eno3	Beta-enolase OS=Mus musculus GN=Eno3 PE=1 SV=3	2.49269e+06	3.8126e+06	2.21728e+06	2.53465e+06	2.72654e+06	2.7342e+06	2.39765e+06	2.53061e+06	2.39338e+06	2.62104e+06	-0.0312354	0.606544
P21570	Ang	Angiogenin OS=Mus musculus GN=Ang PE=1 SV=1	764527	735368	706683	794678	702497	744953	714215	744781	701283	695653	-0.0675238	0.587256
P21614	Gc	Vitamin D-binding protein OS=Mus musculus GN=Gc PE=1 SV=2	1.90462e+07	1.91684e+07	1.92867e+07	1.97755e+07	1.56407e+07	1.99467e+07	1.8576e+07	1.82903e+07	1.67745e+07	1.82517e+07	-0.111484	0.908431
P21619	Lmnb2	Lamin-B2 OS=Mus musculus GN=Lmnb2 PE=1 SV=2	7.71679e+06	4.60364e+06	6.4076e+06	4.789e+06	5.31144e+06	4.27631e+06	4.47028e+06	5.47267e+06	6.66143e+06	4.4987e+06	-0.425873	0.467526
P21765	Gpx5	Epididymal secretory glutathione peroxidase OS=Mus musculus GN=Gpx5 PE=2 SV=3	204869	125418	143868	173740	112587	106914	134293	160099	113620	119286	-0.463902	0.327694
P21956	Mfge8	Isoform 2 of Lactadherin OS=Mus musculus GN=Mfge8	4.17384e+06	3.28168e+06	3.18809e+06	3.74865e+06	3.198e+06	3.54856e+06	4.12016e+06	3.78829e+06	3.84395e+06	3.57205e+06	0.321402	0.381509
P21958	Tap1	Antigen peptide transporter 1 OS=Mus musculus GN=Tap1 PE=2 SV=3	2.21999e+06	2.44006e+06	2.20159e+06	3.2104e+06	2.26066e+06	2.30714e+06	2.20567e+06	2.20365e+06	2.25295e+06	2.42238e+06	-0.0308492	0.493025
P21981	Tgm2	Protein-glutamine gamma-glutamyltransferase 2 OS=Mus musculus GN=Tgm2 PE=1 SV=4	2.37215e+07	1.75597e+07	2.30355e+07	1.94821e+07	1.34254e+07	1.73928e+07	1.53766e+07	2.11299e+07	1.86922e+07	2.22508e+07	-0.136781	0.946776
P21995	Emb	Embigin OS=Mus musculus GN=Emb PE=1 SV=2	942307	875218	797216	1.09014e+06	778599	864966	952414	873190	789478	810257	-0.0246761	0.698981
P22315	Fech	"Ferrochelatase, mitochondrial OS=Mus musculus GN=Fech PE=1 SV=2"	4.78912e+06	5.1189e+06	5.12471e+06	5.03558e+06	5.10533e+06	4.64915e+06	4.94126e+06	4.87779e+06	5.01331e+06	5.04494e+06	-0.0789318	0.545441
P22366-2	Myd88	Isoform 2 of Myeloid differentiation primary response protein MyD88 OS=Mus musculus GN=Myd88	48739.2	48355.6	73635.2	48646.6	70069.5	47597.1	41138.7	60323.9	54686	46107.7	-0.0743988	0.380449
P22437	Ptgs1	Prostaglandin G/H synthase 1 OS=Mus musculus GN=Ptgs1 PE=2 SV=1	1.66957e+06	1.87097e+06	1.82563e+06	1.93876e+06	1.66672e+06	1.99911e+06	1.82087e+06	1.95688e+06	1.56818e+06	1.97339e+06	0.138789	0.658366
P22599	Serpina1b	Alpha-1-antitrypsin 1-2 OS=Mus musculus GN=Serpina1b PE=1 SV=2	2.59775e+07	2.31307e+07	2.44231e+07	2.60146e+07	1.99559e+07	2.47266e+07	2.64294e+07	2.40946e+07	2.60438e+07	2.59986e+07	0.125252	0.377666
P22682	Cbl	E3 ubiquitin-protein ligase CBL OS=Mus musculus GN=Cbl PE=1 SV=3	1.27707e+06	1.20015e+06	1.25431e+06	1.29689e+06	1.18234e+06	1.45324e+06	1.44681e+06	1.30582e+06	1.28389e+06	1.30086e+06	0.0775613	0.123661
P22892	Ap1g1	AP-1 complex subunit gamma-1 OS=Mus musculus GN=Ap1g1 PE=1 SV=3	5.17767e+06	5.25822e+06	5.18777e+06	5.21852e+06	4.86313e+06	5.4944e+06	5.47046e+06	5.25464e+06	5.03092e+06	5.0755e+06	0.0147359	0.612835
P22907	Hmbs	Isoform 2 of Porphobilinogen deaminase OS=Mus musculus GN=Hmbs	1.30965e+06	1.47611e+06	1.40715e+06	1.57135e+06	1.41174e+06	1.3411e+06	1.32359e+06	1.32755e+06	1.29907e+06	1.30872e+06	-0.16128	0.136068
P23116	Eif3a	Eukaryotic translation initiation factor 3 subunit A OS=Mus musculus GN=Eif3a PE=1 SV=5	2.72325e+07	2.63606e+07	2.76812e+07	1.24583e+07	2.8308e+07	2.96069e+07	2.97218e+07	2.89564e+07	2.94241e+07	2.86391e+07	0.151613	0.283594
P23198	Cbx3	Chromobox protein homolog 3 OS=Mus musculus GN=Cbx3 PE=1 SV=2	2.62675e+06	2.35805e+06	2.26226e+06	2.26502e+06	1.93714e+06	2.55635e+06	2.47281e+06	2.17277e+06	2.51053e+06	2.49504e+06	0.198381	0.411233
P23242	Gja1	Gap junction alpha-1 protein OS=Mus musculus GN=Gja1 PE=1 SV=2	1.70847e+06	1.11644e+06	1.45631e+06	1.07688e+06	953158	1.20809e+06	1.52226e+06	1.11957e+06	1.57597e+06	1.12018e+06	0.190982	0.792958
P23249	Mov10	Putative helicase MOV-10 OS=Mus musculus GN=Mov10 PE=1 SV=2	2.25879e+06	1.90266e+06	2.4081e+06	1.51861e+06	2.31543e+06	2.19413e+06	2.23489e+06	2.2621e+06	2.37094e+06	2.30703e+06	-0.00968811	0.384997
P23298	Prkch	Protein kinase C eta type OS=Mus musculus GN=Prkch PE=1 SV=2	191934	222997	227820	212736	233323	217983	238386	216370	207800	219617	-0.0488394	0.86857
P23336	Ggta1	"Isoform 2 of N-acetyllactosaminide alpha-1,3-galactosyltransferase OS=Mus musculus GN=Ggta1"	207185	182806	273961	197456	283594	133933	141440	208286	194429	139600	-0.982265	0.0708163
P23475	Xrcc6	X-ray repair cross-complementing protein 6 OS=Mus musculus GN=Xrcc6 PE=1 SV=5	1.0534e+06	781307	986287	567196	811238	812845	830530	869157	896125	782169	0.0388893	0.908431
P23492	Pnp	Purine nucleoside phosphorylase OS=Mus musculus GN=Pnp PE=1 SV=2	2.29319e+07	2.24143e+07	2.06011e+07	2.7046e+07	2.1778e+07	2.55698e+07	2.29157e+07	2.46526e+07	2.17565e+07	2.44362e+07	0.201627	0.600431
P23506-2	Pcmt1	Isoform 2 of Protein-L-isoaspartate(D-aspartate) O-methyltransferase OS=Mus musculus GN=Pcmt1	3.11413e+06	3.31822e+06	3.01201e+06	3.90228e+06	3.04596e+06	3.72998e+06	3.75697e+06	3.52221e+06	3.38686e+06	3.52026e+06	0.275445	0.223576
P23591	Tsta3	GDP-L-fucose synthase OS=Mus musculus GN=Tsta3 PE=2 SV=3	507970	560780	530553	622079	508973	521439	495113	498038	527514	507495	-0.107324	0.290129
P23780	Glb1	Beta-galactosidase OS=Mus musculus GN=Glb1 PE=2 SV=1	5.57545e+06	5.983e+06	5.16731e+06	6.1712e+06	5.55928e+06	6.68788e+06	6.79162e+06	5.93673e+06	5.96202e+06	6.49582e+06	0.338528	0.097855
P23798	Pcgf2	Polycomb group RING finger protein 2 OS=Mus musculus GN=Pcgf2 PE=1 SV=2	172965	157352	153849	166133	150428	155065	158343	160798	166120	155405	0.0152197	0.928296
P23927	Cryab	Alpha-crystallin B chain OS=Mus musculus GN=Cryab PE=1 SV=2	654220	564701	536834	657212	488255	827780	920015	550737	659858	582467	0.360936	0.228435
P23949	Zfp36l2	"Zinc finger protein 36, C3H1 type-like 2 OS=Mus musculus GN=Zfp36l2 PE=1 SV=2"	51978.6	41223.4	61304.4	31154.6	50079.2	32883.4	29825.8	43088.9	43980.6	34423.5	-0.905686	0.21082
P23953	Ces1c	Carboxylesterase 1C OS=Mus musculus GN=Ces1c PE=1 SV=4	5.27262e+07	4.628e+07	4.40628e+07	5.19706e+07	3.6152e+07	5.4649e+07	4.44132e+07	4.58634e+07	3.9579e+07	4.41891e+07	-0.0965096	0.957872
P24270	Cat	Catalase OS=Mus musculus GN=Cat PE=1 SV=4	5.18154e+07	4.992e+07	4.70549e+07	5.06709e+07	4.93869e+07	4.6181e+07	5.13629e+07	4.44254e+07	4.67112e+07	4.8469e+07	-0.157078	0.343018
P24369	Ppib	Peptidyl-prolyl cis-trans isomerase B OS=Mus musculus GN=Ppib PE=1 SV=2	1.848e+07	1.7876e+07	1.72897e+07	1.98564e+07	1.75294e+07	2.21982e+07	2.04978e+07	1.91692e+07	1.80807e+07	1.88266e+07	0.15091	0.230942
P24452	Capg	Macrophage-capping protein OS=Mus musculus GN=Capg PE=1 SV=2	4.34572e+06	4.55546e+06	5.57539e+06	5.17768e+06	4.99209e+06	4.15824e+06	4.39757e+06	4.21544e+06	4.20864e+06	3.81112e+06	-0.392698	0.04882
P24457	Cyp2d11	Cytochrome P450 2D11 OS=Mus musculus GN=Cyp2d11 PE=2 SV=2	193380	219554	260096	215890	216531	98805.1	75779.5	114735	128462	104347	-1.87494	0.00295584
P24472	Gsta4	Glutathione S-transferase A4 OS=Mus musculus GN=Gsta4 PE=1 SV=3	4.17013e+06	4.79507e+06	4.50385e+06	4.64073e+06	4.22428e+06	3.60853e+06	3.83015e+06	3.9611e+06	4.01438e+06	4.09756e+06	-0.294477	0.0416304
P24527	Lta4h	Leukotriene A-4 hydrolase OS=Mus musculus GN=Lta4h PE=1 SV=4	2.32772e+07	2.32647e+07	2.10531e+07	2.56996e+07	1.86278e+07	2.67814e+07	2.56926e+07	2.36199e+07	2.33913e+07	2.46822e+07	0.136869	0.21082
P24547	Impdh2	Inosine-5'-monophosphate dehydrogenase 2 OS=Mus musculus GN=Impdh2 PE=1 SV=2	5.23353e+06	5.08371e+06	4.5484e+06	5.4733e+06	4.33651e+06	5.87365e+06	5.55878e+06	5.27789e+06	4.97519e+06	5.55005e+06	0.20207	0.191927
P24549	Aldh1a1	Retinal dehydrogenase 1 OS=Mus musculus GN=Aldh1a1 PE=1 SV=5	3.80154e+07	3.30282e+07	3.44776e+07	3.85619e+07	2.55547e+07	3.01583e+07	2.94194e+07	2.88155e+07	3.08349e+07	2.87934e+07	-0.361016	0.228243
P24638	Acp2	Lysosomal acid phosphatase OS=Mus musculus GN=Acp2 PE=2 SV=2	1.64758e+06	1.67035e+06	1.49968e+06	1.80541e+06	1.43523e+06	1.75186e+06	1.81168e+06	1.68083e+06	1.6754e+06	1.76573e+06	0.138734	0.242335
P24668	M6pr	Cation-dependent mannose-6-phosphate receptor OS=Mus musculus GN=M6pr PE=1 SV=1	5.65145e+06	5.93008e+06	5.46363e+06	5.96727e+06	6.30548e+06	6.09668e+06	6.08807e+06	5.94256e+06	6.02278e+06	6.50475e+06	0.0635634	0.378066
P24788	Cdk11b	Cyclin-dependent kinase 11B OS=Mus musculus GN=Cdk11b PE=1 SV=2	148719	145195	169524	95882.1	174321	158628	174755	152251	162325	153128	0.148622	0.463031
P25206	Mcm3	DNA replication licensing factor MCM3 OS=Mus musculus GN=Mcm3 PE=1 SV=2	570450	496756	650038	711455	561437	515545	524313	585972	591826	427113	-0.200891	0.296897
P25425-9	Pou2f1	"Isoform 10 of POU domain, class 2, transcription factor 1 OS=Mus musculus GN=Pou2f1"	345252	297997	324796	281222	275938	376528	340564	309500	330342	348179	0.31474	0.157409
P25444	Rps2	40S ribosomal protein S2 OS=Mus musculus GN=Rps2 PE=2 SV=3	2.52114e+07	1.08927e+07	3.02535e+07	8.0733e+06	2.55091e+07	27151134	3.00692e+07	2.56528e+07	3.03501e+07	2.89719e+07	0.306257	0.181891
P25446	Fas	Tumor necrosis factor receptor superfamily member 6 OS=Mus musculus GN=Fas PE=1 SV=2	276055	228399	241586	260816	251192	331461	351063	293849	305077	330759	0.612403	0.00999073
P25688	Uox	Uricase OS=Mus musculus GN=Uox PE=1 SV=2	1.99563e+06	1.60296e+06	2.4978e+06	2.31534e+06	1.39163e+06	1.5018e+06	704055	966138	1.19801e+06	1.19987e+06	-1.16935	0.0311765
P25785	Timp2	Metalloproteinase inhibitor 2 OS=Mus musculus GN=Timp2 PE=1 SV=2	136647	134477	145284	127462	118822	143465	138996	135961	130132	127456	0.0140465	0.749169
P25799	Nfkb1	Isoform 2 of Nuclear factor NF-kappa-B p105 subunit OS=Mus musculus GN=Nfkb1	2.60192e+06	2.35168e+06	2.55693e+06	1.97034e+06	2.40848e+06	2.72559e+06	2.52025e+06	2.71275e+06	2.59519e+06	2.52849e+06	0.140613	0.19762
P25911	Lyn	Tyrosine-protein kinase Lyn OS=Mus musculus GN=Lyn PE=1 SV=4	1.04352e+06	863539	918121	1.04625e+06	862444	831212	944426	856951	908079	937173	-0.0364135	0.470971
P25962	Adrb3	Beta-3 adrenergic receptor OS=Mus musculus GN=Adrb3 PE=2 SV=2	2.39083e+06	3.07032e+06	2.77314e+06	2.96188e+06	2.98357e+06	2.62743e+06	2.25924e+06	2.90164e+06	2.58786e+06	2.97955e+06	-0.293107	0.515505
P25976	Ubtf	Isoform UBF2 of Nucleolar transcription factor 1 OS=Mus musculus GN=Ubtf	151510	64528.8	114483	53725.4	89471	88030.7	85497.3	99890.6	161372	87735.6	-0.0657727	0.648076
P26039	Tln1	Talin-1 OS=Mus musculus GN=Tln1 PE=1 SV=2	8.35189e+07	7.54064e+07	7.50291e+07	8.15784e+07	7.36651e+07	8.41476e+07	8.64349e+07	7.6927e+07	8.01507e+07	8.09714e+07	0.155117	0.364971
P26040	Ezr	Ezrin OS=Mus musculus GN=Ezr PE=1 SV=3	5.63973e+06	4.19242e+06	5.59136e+06	4.46297e+06	3.89897e+06	4.50652e+06	5.06556e+06	3.94633e+06	5.31097e+06	3.93256e+06	-0.00048871	0.774511
P26041	Msn	Moesin OS=Mus musculus GN=Msn PE=1 SV=3	3.84105e+07	3.90247e+07	3.54968e+07	4.03529e+07	3.50795e+07	4.42431e+07	4.33887e+07	3.97581e+07	4.1897e+07	4.02094e+07	0.176942	0.0807293
P26043	Rdx	Radixin OS=Mus musculus GN=Rdx PE=1 SV=3	2.42367e+07	2.13251e+07	2.46717e+07	2.2677e+07	2.09183e+07	2.28743e+07	2.34455e+07	2.05195e+07	2.34002e+07	2.33158e+07	0.0264576	0.985147
P26187	Mgmt	Methylated-DNA--protein-cysteine methyltransferase OS=Mus musculus GN=Mgmt PE=1 SV=3	1.24147e+06	1.22069e+06	1.18669e+06	1.30338e+06	1.26353e+06	1.26956e+06	1.28783e+06	1.20976e+06	1.1454e+06	1.23769e+06	-0.0095076	0.835178
P26231	Ctnna1	Catenin alpha-1 OS=Mus musculus GN=Ctnna1 PE=1 SV=1	1.438e+07	1.04146e+07	1.18643e+07	8.31044e+06	1.01175e+07	1.21512e+07	1.37082e+07	1.06411e+07	1.3266e+07	1.15584e+07	0.363533	0.382593
P26262	Klkb1	Plasma kallikrein OS=Mus musculus GN=Klkb1 PE=1 SV=2	8.89112e+06	9.92242e+06	1.02236e+07	1.0613e+07	9.80041e+06	9.90892e+06	9.88455e+06	9.82196e+06	9.26443e+06	1.03129e+07	-0.0072958	0.952396
P26323	Fli1	Friend leukemia integration 1 transcription factor OS=Mus musculus GN=Fli1 PE=1 SV=1	295189	245330	257468	229375	231116	304161	320133	289601	294119	279720	0.405805	0.0480858
P26350	Ptma	Prothymosin alpha OS=Mus musculus GN=Ptma PE=1 SV=2	681980	609964	529486	463052	362469	662046	652162	403734	517740	474028	-0.0626111	0.892789
P26369	U2af2	Splicing factor U2AF 65 kDa subunit OS=Mus musculus GN=U2af2 PE=1 SV=3	4.31014e+06	3.34629e+06	4.08956e+06	3.00995e+06	3.43963e+06	2.849e+06	3.14446e+06	2.75692e+06	3.15748e+06	3.0283e+06	-0.306481	0.0781949
P26443	Glud1	"Glutamate dehydrogenase 1, mitochondrial OS=Mus musculus GN=Glud1 PE=1 SV=1"	4.61313e+07	4.82217e+07	4.47532e+07	5.16407e+07	4.30362e+07	4.33745e+07	4.85218e+07	4.43667e+07	4.51308e+07	4.13036e+07	-0.100407	0.450189
P26450	Pik3r1	Phosphatidylinositol 3-kinase regulatory subunit alpha OS=Mus musculus GN=Pik3r1 PE=1 SV=2	5.05897e+06	5.44347e+06	5.09561e+06	5.04399e+06	5.08435e+06	4.43781e+06	4.58833e+06	4.77653e+06	4.83415e+06	4.74744e+06	-0.167688	0.0551929
P26516	Psmd7	26S proteasome non-ATPase regulatory subunit 7 OS=Mus musculus GN=Psmd7 PE=1 SV=2	4.23012e+06	3.94388e+06	3.36119e+06	3.87556e+06	3.96372e+06	4.79067e+06	5.72822e+06	3.98714e+06	5.47128e+06	4.42058e+06	0.398245	0.0573791
P26618	Pdgfra	Platelet-derived growth factor receptor alpha OS=Mus musculus GN=Pdgfra PE=1 SV=3	801056	689601	819919	712848	647440	509521	605258	553968	595891	555334	-0.642489	0.0134504
P26638	Sars	"Serine--tRNA ligase, cytoplasmic OS=Mus musculus GN=Sars PE=2 SV=3"	1.55742e+07	1.66658e+07	1.83241e+07	1.74973e+07	1.79482e+07	1.43387e+07	1.47414e+07	1.56873e+07	1.47321e+07	1.43956e+07	-0.441617	0.0255151
P26645	Marcks	Myristoylated alanine-rich C-kinase substrate OS=Mus musculus GN=Marcks PE=1 SV=2	3.44578e+06	2.97966e+06	2.63841e+06	2.41587e+06	2.26232e+06	4.14046e+06	3.55702e+06	3.53991e+06	3.35559e+06	3.68824e+06	0.686324	0.0307188
P26883	Fkbp1a	Peptidyl-prolyl cis-trans isomerase FKBP1A OS=Mus musculus GN=Fkbp1a PE=1 SV=2	6.25484e+06	8.41393e+06	7.78091e+06	9.83972e+06	8.52727e+06	7.73436e+06	8.22139e+06	8.93938e+06	8.42678e+06	8.75786e+06	-0.00691768	0.723193
P27046	Man2a1	Alpha-mannosidase 2 OS=Mus musculus GN=Man2a1 PE=1 SV=2	8.31901e+06	8.15544e+06	7.69198e+06	7.91562e+06	6.75223e+06	7.3677e+06	7.12489e+06	7.30603e+06	7.40108e+06	6.85412e+06	-0.233486	0.245786
P27546	Map4	Microtubule-associated protein 4 OS=Mus musculus GN=Map4 PE=1 SV=3	1.61593e+07	1.73477e+07	1.60726e+07	1.90043e+07	1.66861e+07	2.27048e+07	2.23834e+07	1.96397e+07	1.9799e+07	2.02417e+07	0.419184	0.0166292
P27600	Gna12	Guanine nucleotide-binding protein subunit alpha-12 OS=Mus musculus GN=Gna12 PE=1 SV=3	343651	406756	362775	402520	422932	352911	349517	373637	368092	333749	-0.31925	0.21082
P27601	Gna13	Guanine nucleotide-binding protein subunit alpha-13 OS=Mus musculus GN=Gna13 PE=1 SV=1	5.039e+06	4.59121e+06	4.72296e+06	5.36671e+06	4.47867e+06	4.78273e+06	4.79271e+06	4.56604e+06	4.55285e+06	4.82005e+06	0.027724	0.649379
P27612	Plaa	Phospholipase A-2-activating protein OS=Mus musculus GN=Plaa PE=1 SV=4	8.2682e+06	8.71433e+06	7.99414e+06	9.21039e+06	8.41913e+06	7.96612e+06	8.0874e+06	8.22224e+06	8.51755e+06	8.59534e+06	-0.0740963	0.581525
P27641	Xrcc5	X-ray repair cross-complementing protein 5 OS=Mus musculus GN=Xrcc5 PE=2 SV=4	1.44747e+06	1.22246e+06	1.56628e+06	990083	1.17543e+06	1.20732e+06	1.23218e+06	1.24068e+06	1.26678e+06	1.2167e+06	0.0185061	0.834914
P27659	Rpl3	60S ribosomal protein L3 OS=Mus musculus GN=Rpl3 PE=1 SV=3	2.44855e+07	9.26495e+06	2.71151e+07	6.3964e+06	2.32598e+07	2.70435e+07	2.85258e+07	2.48055e+07	2.55977e+07	2.6221e+07	0.256763	0.180561
P27773	Pdia3	Protein disulfide-isomerase A3 OS=Mus musculus GN=Pdia3 PE=1 SV=2	1.02725e+08	1.05855e+08	1.04177e+08	119842255	1.07227e+08	1.20413e+08	1.19151e+08	1.05698e+08	1.02754e+08	1.0937e+08	0.0677817	0.633237
P27786	Cyp17a1	"Steroid 17-alpha-hydroxylase/17,20 lyase OS=Mus musculus GN=Cyp17a1 PE=2 SV=1"	36224.7	86797.8	30090.6	222134	30469.6	30908.2	33984.5	34811.3	31083.5	37991.9	-0.470616	0.28961
P27808	Mgat1	"Alpha-1,3-mannosyl-glycoprotein 2-beta-N-acetylglucosaminyltransferase OS=Mus musculus GN=Mgat1 PE=2 SV=1"	1.40514e+06	1.27806e+06	1.23654e+06	1.4141e+06	1.29978e+06	1.31752e+06	1.50394e+06	1.17036e+06	1.44542e+06	1.38472e+06	0.12945	0.74442
P27870	Vav1	Proto-oncogene vav OS=Mus musculus GN=Vav1 PE=1 SV=1	858015	745176	812056	706683	732103	885701	836632	766721	742218	759008	0.0578131	0.635751
P28063	Psmb8	Proteasome subunit beta type-8 OS=Mus musculus GN=Psmb8 PE=1 SV=2	3.58097e+06	3.65837e+06	3.539e+06	3.67465e+06	3.27305e+06	3.51096e+06	3.42731e+06	3.18268e+06	3.33821e+06	3.52783e+06	-0.100767	0.401236
P28076	Psmb9	Proteasome subunit beta type-9 OS=Mus musculus GN=Psmb9 PE=1 SV=1	852920	861164	851456	963038	852755	843174	801120	818636	835233	858798	-0.0685612	0.293787
P28271	Aco1	Cytoplasmic aconitate hydratase OS=Mus musculus GN=Aco1 PE=1 SV=3	3.37738e+07	3.73184e+07	3.2584e+07	3.57139e+07	3.25052e+07	3.61426e+07	3.52439e+07	3.48256e+07	3.57138e+07	3.64221e+07	0.110205	0.448673
P28352	Apex1	DNA-(apurinic or apyrimidinic site) lyase OS=Mus musculus GN=Apex1 PE=1 SV=2	1.1356e+07	1.32326e+07	1.01439e+07	1.31211e+07	9.9515e+06	1.09455e+07	1.00896e+07	9.90404e+06	9.78383e+06	1.03943e+07	-0.279076	0.202772
P28474	Adh5	Alcohol dehydrogenase class-3 OS=Mus musculus GN=Adh5 PE=1 SV=3	3.34919e+07	2.54722e+07	2.82884e+07	2.80817e+07	2.45128e+07	2.80125e+07	2.59e+07	2.32016e+07	2.31936e+07	2.99428e+07	-0.181241	0.492889
P28650	Adssl1	Isoform 2 of Adenylosuccinate synthetase isozyme 1 OS=Mus musculus GN=Adssl1	20081.9	16896.7	20546.5	20106.4	25292.6	20689.3	17458.3	20797.9	15470.4	26211.3	0.0487017	0.850283
P28653	Bgn	Biglycan OS=Mus musculus GN=Bgn PE=2 SV=1	1.75272e+07	7.44759e+06	2.05336e+07	4.7725e+06	1.2893e+07	1.76107e+07	1.70378e+07	1.48954e+07	1.6935e+07	1.73535e+07	0.613341	0.24632
P28654	Dcn	Decorin OS=Mus musculus GN=Dcn PE=2 SV=1	7.17929e+07	3.5961e+07	8.06614e+07	7.99294e+06	5.24962e+07	5.44672e+07	4.64607e+07	6.26045e+07	5.25771e+07	6.77318e+07	0.0690604	0.499464
P28656	Nap1l1	Nucleosome assembly protein 1-like 1 OS=Mus musculus GN=Nap1l1 PE=1 SV=2	4.38471e+06	4.29619e+06	3.82038e+06	4.44033e+06	3.6566e+06	7.19875e+06	6.72229e+06	5.48399e+06	5.80273e+06	6.59796e+06	0.994128	0.00396931
P28658	Atxn10	Ataxin-10 OS=Mus musculus GN=Atxn10 PE=1 SV=2	8.45892e+06	8.3312e+06	7.52433e+06	8.46593e+06	8.8965e+06	8.93651e+06	9.57481e+06	8.24005e+06	8.83636e+06	8.59962e+06	0.0825371	0.321272
P28659-4	Celf1	Isoform 4 of CUGBP Elav-like family member 1 OS=Mus musculus GN=Celf1	1.04257e+06	1.31074e+06	1.00321e+06	2.87982e+06	893626	1.0624e+06	1.18477e+06	991766	1.01497e+06	985075	-0.0770294	0.455983
P28660	Nckap1	Nck-associated protein 1 OS=Mus musculus GN=Nckap1 PE=1 SV=2	9.15654e+06	9.29324e+06	9.20661e+06	9.14269e+06	8.95046e+06	9.99759e+06	9.95218e+06	9.43151e+06	9.46154e+06	9.67541e+06	0.109747	0.147579
P28661	Sep-04	Isoform 2 of Septin-4 OS=Mus musculus GN=Sept4	1.50755e+06	1.4686e+06	1.34579e+06	1.45466e+06	1.49288e+06	1.87814e+06	1.82835e+06	1.29446e+06	1.48781e+06	1.61872e+06	0.225827	0.308055
P28665	Mug1	Murinoglobulin-1 OS=Mus musculus GN=Mug1 PE=1 SV=3	5.32801e+07	6.27469e+07	6.22874e+07	5.43261e+07	5.32564e+07	7.78953e+07	5.64132e+07	6.89642e+07	6.73262e+07	8.69573e+07	0.513918	0.0767418
P28666	Mug2	Murinoglobulin-2 OS=Mus musculus GN=Mug2 PE=2 SV=2	85125.7	77315.4	83551.5	75087.2	89755.6	86518.5	88445.4	80335.3	86218.5	90360.1	0.0811136	0.396652
P28667	Marcksl1	MARCKS-related protein OS=Mus musculus GN=Marcksl1 PE=1 SV=2	813253	761941	967444	1.039e+06	632342	551296	537990	516220	558410	505642	-0.98831	0.0100351
P28700	Rxra	Retinoic acid receptor RXR-alpha OS=Mus musculus GN=Rxra PE=1 SV=1	101333	75673.6	102706	86839.6	76800.8	92152	94873.6	72311	94241.4	72365.5	0.10791	0.763443
P28704	Rxrb	Isoform Short of Retinoic acid receptor RXR-beta OS=Mus musculus GN=Rxrb	260134	270355	256751	263596	273021	266920	288214	266441	263824	294286	0.00473655	0.399369
P28740	Kif2a	Kinesin-like protein KIF2A OS=Mus musculus GN=Kif2a PE=1 SV=2	192382	178303	213758	160483	187726	188421	195884	188533	203050	176706	-0.00182743	0.762806
P28741	Kif3a	Kinesin-like protein KIF3A OS=Mus musculus GN=Kif3a PE=1 SV=2	739283	603799	738595	537945	771086	833544	739046	770437	803334	825103	0.168252	0.116746
P28798	Grn	Granulins OS=Mus musculus GN=Grn PE=1 SV=2	2.79579e+06	3.10771e+06	3.24677e+06	5.73184e+06	2.99549e+06	3.10066e+06	2.49188e+06	3.37122e+06	3.28399e+06	2.53196e+06	-0.00474866	0.401236
P28828	Ptprm	Receptor-type tyrosine-protein phosphatase mu OS=Mus musculus GN=Ptprm PE=2 SV=2	2.63408e+06	2.6186e+06	2.74572e+06	2.78304e+06	2.71083e+06	2.8267e+06	2.76335e+06	2.70405e+06	2.60807e+06	2.87426e+06	0.0316455	0.648773
P28843	Dpp4	Dipeptidyl peptidase 4 OS=Mus musculus GN=Dpp4 PE=1 SV=3	8.90121e+06	1.10437e+07	9.56601e+06	1.01187e+07	1.12912e+07	1.02079e+07	1.0364e+07	9.9339e+06	1.069e+07	1.09252e+07	0.0281858	0.718491
P28867	Prkcd	Protein kinase C delta type OS=Mus musculus GN=Prkcd PE=1 SV=3	2.29303e+06	1.97263e+06	2.03867e+06	2.06998e+06	1.79373e+06	2.28432e+06	2.25889e+06	2.03272e+06	2.12139e+06	2.02936e+06	0.0750652	0.428378
P29341	Pabpc1	Polyadenylate-binding protein 1 OS=Mus musculus GN=Pabpc1 PE=1 SV=2	2.34136e+07	2.26423e+07	2.33021e+07	1.99696e+07	2.35277e+07	2.43377e+07	2.48833e+07	2.2971e+07	2.30464e+07	2.24353e+07	-0.0364473	0.464554
P29351	Ptpn6	Tyrosine-protein phosphatase non-receptor type 6 OS=Mus musculus GN=Ptpn6 PE=1 SV=2	3.47583e+06	3.3005e+06	3.62554e+06	4.13132e+06	3.03693e+06	3.41129e+06	3.34773e+06	2.98705e+06	3.31965e+06	3.08422e+06	-0.113184	0.328098
P29387	Gnb4	Guanine nucleotide-binding protein subunit beta-4 OS=Mus musculus GN=Gnb4 PE=2 SV=4	889856	822713	796993	1.22198e+06	654029	965509	1.13805e+06	1.12794e+06	966488	895008	0.385601	0.267983
P29391	Ftl1	Ferritin light chain 1 OS=Mus musculus GN=Ftl1 PE=1 SV=2	1.4051e+07	1.52419e+07	1.43481e+07	1.61434e+07	1.22353e+07	1.58714e+07	1.32143e+07	1.24298e+07	1.38966e+07	1.29742e+07	-0.195519	0.568146
P29416	Hexa	Beta-hexosaminidase subunit alpha OS=Mus musculus GN=Hexa PE=2 SV=2	2.73074e+06	2.7902e+06	2.79576e+06	2.7525e+06	2.7885e+06	2.7037e+06	2.65208e+06	2.63849e+06	2.52809e+06	2.37072e+06	-0.139091	0.131772
P29452	Casp1	Caspase-1 OS=Mus musculus GN=Casp1 PE=1 SV=1	1.33181e+06	1.28759e+06	1.19466e+06	1.44534e+06	1.16136e+06	1.38357e+06	1.37247e+06	1.16633e+06	1.17903e+06	1.28431e+06	-0.00506998	0.957751
P29533	Vcam1	Vascular cell adhesion protein 1 OS=Mus musculus GN=Vcam1 PE=1 SV=1	527803	494133	506776	514801	403908	482588	454877	482403	486589	452747	-0.120105	0.668438
P29595	Nedd8	NEDD8 OS=Mus musculus GN=Nedd8 PE=1 SV=2	703086	592340	577693	619420	563042	774611	662330	706053	635588	645199	0.264109	0.154425
P29621	Serpina3c	Serine protease inhibitor A3C OS=Mus musculus GN=Serpina3c PE=2 SV=1	1.01161e+06	937156	827258	874766	743322	1.19307e+06	1.23863e+06	1.02328e+06	1.00533e+06	907248	0.349121	0.084365
P29699	Ahsg	Alpha-2-HS-glycoprotein OS=Mus musculus GN=Ahsg PE=1 SV=1	4.94885e+07	4.65967e+07	4.60153e+07	5.41914e+07	3.82504e+07	4.80631e+07	4.21562e+07	4.6646e+07	4.18837e+07	4.76951e+07	-0.00841519	0.751652
P29758	Oat	"Ornithine aminotransferase, mitochondrial OS=Mus musculus GN=Oat PE=1 SV=1"	1.14336e+07	1.22099e+07	1.18677e+07	1.19518e+07	1.11033e+07	9.23929e+06	9.56697e+06	9.70892e+06	1.0109e+07	9.27289e+06	-0.490731	0.00540751
P29788	Vtn	Vitronectin OS=Mus musculus GN=Vtn PE=1 SV=2	1.51147e+07	9.82624e+06	1.7347e+07	7.28836e+06	1.57692e+07	1.12388e+07	1.07516e+07	1.21223e+07	1.12116e+07	1.25887e+07	-0.63753	0.758409
P30115	Gsta3	Glutathione S-transferase A3 OS=Mus musculus GN=Gsta3 PE=1 SV=2	1.19862e+07	1.18267e+07	9.96797e+06	1.09933e+07	1.11173e+07	1.08135e+07	9.21361e+06	9.47752e+06	9.45786e+06	1.02838e+07	-0.389714	0.0829109
P30275	Ckmt1	"Creatine kinase U-type, mitochondrial OS=Mus musculus GN=Ckmt1 PE=1 SV=1"	74637.8	73460.8	74455.5	79113.9	66635.1	65604.9	68634.5	77525.2	73244.6	71300	-0.101009	0.59916
P30282	Ccnd3	G1/S-specific cyclin-D3 OS=Mus musculus GN=Ccnd3 PE=1 SV=1	282400	304691	341703	295384	393003	323448	304558	333716	333396	307786	0.141388	0.982632
P30285	Cdk4	Cyclin-dependent kinase 4 OS=Mus musculus GN=Cdk4 PE=1 SV=1	1.20052e+06	1.27023e+06	1.71671e+06	1.07779e+06	1.78732e+06	903650	818697	1.14513e+06	1.0444e+06	990613	-0.594801	0.0482462
P30355	Alox5ap	Arachidonate 5-lipoxygenase-activating protein OS=Mus musculus GN=Alox5ap PE=1 SV=2	785342	771476	828975	883275	752314	834446	769469	704372	679646	797202	-0.0498212	0.385536
P30412	Ppic	Peptidyl-prolyl cis-trans isomerase C OS=Mus musculus GN=Ppic PE=1 SV=1	2.60105e+06	2.56044e+06	2.74941e+06	2.80922e+06	2.82386e+06	2.72311e+06	2.9253e+06	2.98561e+06	2.76464e+06	2.72859e+06	-0.000164322	0.399369
P30416	Fkbp4	Peptidyl-prolyl cis-trans isomerase FKBP4 OS=Mus musculus GN=Fkbp4 PE=1 SV=5	6.65636e+06	7.54673e+06	6.88298e+06	8.23428e+06	7.37848e+06	6.73973e+06	6.58805e+06	6.52922e+06	7.12169e+06	6.72328e+06	-0.223758	0.193798
P30681	Hmgb2	High mobility group protein B2 OS=Mus musculus GN=Hmgb2 PE=1 SV=3	4.03298e+06	5.16466e+06	3.64811e+06	6.28555e+06	3.34434e+06	7.40365e+06	7.12484e+06	4.29384e+06	4.77943e+06	5.16218e+06	0.581838	0.236587
P30933	Svs5	Seminal vesicle secretory protein 5 OS=Mus musculus GN=Svs5 PE=2 SV=1	2.53597e+07	1247235820	2.69245e+07	6014543341	2.04238e+07	2.31574e+07	2.38244e+07	2.3263e+07	2.39022e+07	4.21469e+07	0.0532353	0.24632
P30999-2	Ctnnd1	Isoform 2 of Catenin delta-1 OS=Mus musculus GN=Ctnnd1	8.20646e+06	6.80469e+06	8.30693e+06	5.67406e+06	7.93247e+06	7.58345e+06	7.96777e+06	7.55746e+06	8.02347e+06	7.32053e+06	-0.105415	0.633934
P31001	Des	Desmin OS=Mus musculus GN=Des PE=1 SV=3	1.06554e+07	3.62251e+06	8.7017e+06	2.66013e+06	4.65696e+06	5.07026e+06	5.943e+06	4.90551e+06	6.35143e+06	4.71868e+06	0.174444	0.977248
P31230	Aimp1	Aminoacyl tRNA synthase complex-interacting multifunctional protein 1 OS=Mus musculus GN=Aimp1 PE=1 SV=2	3.73318e+06	3.71582e+06	4.55655e+06	3.7045e+06	3.90054e+06	3.70504e+06	3.71757e+06	3.77877e+06	3.96597e+06	3.6697e+06	-0.0183775	0.565118
P31266-2	Rbpj	Isoform 2 of Recombining binding protein suppressor of hairless OS=Mus musculus GN=Rbpj	453071	614285	480914	1.08969e+06	491976	427374	493224	468171	507168	418856	-0.148783	0.260976
P31324	Prkar2b	cAMP-dependent protein kinase type II-beta regulatory subunit OS=Mus musculus GN=Prkar2b PE=1 SV=3	2.26545e+07	2.2102e+07	1.98914e+07	2.16129e+07	23433532	3.055e+07	3.05806e+07	2.80926e+07	2.85212e+07	3.15964e+07	0.751722	0.00295584
P31428	Dpep1	Dipeptidase 1 OS=Mus musculus GN=Dpep1 PE=1 SV=2	2.54092e+07	1.81303e+07	2.56112e+07	1.97415e+07	1.32981e+07	1.39914e+07	1.46376e+07	1.69767e+07	1.38119e+07	1.58865e+07	-0.768607	0.114699
P31532	Saa4	Serum amyloid A-4 protein OS=Mus musculus GN=Saa4 PE=1 SV=2	1.73389e+06	1.84293e+06	1.46041e+06	1.58043e+06	1.85254e+06	2.57008e+06	2.21469e+06	2.48012e+06	2.41691e+06	2.96461e+06	0.789192	0.00540751
P31649	Slc6a13	Sodium- and chloride-dependent GABA transporter 2 OS=Mus musculus GN=Slc6a13 PE=1 SV=1	561031	525751	484413	512957	536759	686634	645460	605865	603069	637087	0.445906	0.0120113
P31725	S100a9	Protein S100-A9 OS=Mus musculus GN=S100a9 PE=1 SV=3	259084	340005	318964	376690	403630	656112	330032	338323	346456	370166	0.0450508	0.425427
P31750	Akt1	RAC-alpha serine/threonine-protein kinase OS=Mus musculus GN=Akt1 PE=1 SV=2	2.64771e+06	2.48948e+06	2.48316e+06	2.4183e+06	2.17528e+06	2.74836e+06	2.5166e+06	2.46372e+06	2.46675e+06	2.40779e+06	-0.0267398	0.607319
P31786	Dbi	Acyl-CoA-binding protein OS=Mus musculus GN=Dbi PE=1 SV=2	9.55165e+07	1.03404e+08	7.8325e+07	8.99067e+07	8.58813e+07	1.71018e+08	1.57157e+08	1.33405e+08	1.3094e+08	1.54001e+08	1.34117	0.00335613
P31809	Ceacam1	Isoform 3 of Carcinoembryonic antigen-related cell adhesion molecule 1 OS=Mus musculus GN=Ceacam1	114538	122512	113733	128926	115535	115229	123620	120633	116464	117343	0.0211339	0.96876
P31938	Map2k1	Dual specificity mitogen-activated protein kinase kinase 1 OS=Mus musculus GN=Map2k1 PE=1 SV=2	3.84525e+06	4.31259e+06	3.71181e+06	4.3585e+06	3.64554e+06	6.95329e+06	6.8442e+06	4.68909e+06	4.74601e+06	5.29096e+06	0.742345	0.0246709
P31996	Cd68	Isoform Short of Macrosialin OS=Mus musculus GN=Cd68	563861	523269	564233	638390	411599	533525	521058	462023	571570	488826	-0.175766	0.735261
P32020-2	Scp2	Isoform SCP2 of Non-specific lipid-transfer protein OS=Mus musculus GN=Scp2	272285	300728	436825	331745	457124	180825	163884	286908	246095	236769	-0.85328	0.0349317
P32020	Scp2	Non-specific lipid-transfer protein OS=Mus musculus GN=Scp2 PE=1 SV=3	2.93479e+06	3.60458e+06	3.41935e+06	3.80728e+06	2.9564e+06	2.39214e+06	2.64107e+06	2.5935e+06	2.61382e+06	2.60987e+06	-0.611644	0.014588
P32037	Slc2a3	"Solute carrier family 2, facilitated glucose transporter member 3 OS=Mus musculus GN=Slc2a3 PE=1 SV=1"	206227	314689	129542	809147	119794	233925	228130	167607	183338	203034	-0.0962685	0.709333
P32067	Ssb	Lupus La protein homolog OS=Mus musculus GN=Ssb PE=1 SV=1	1.16106e+07	9.68949e+06	1.05302e+07	7.59862e+06	9.37938e+06	1.09036e+07	1.04274e+07	9.62792e+06	9.68804e+06	9.69858e+06	0.00187408	0.714056
P32233	Drg1	Developmentally-regulated GTP-binding protein 1 OS=Mus musculus GN=Drg1 PE=1 SV=1	2.21754e+06	2.46119e+06	2.38261e+06	2.48943e+06	2.41859e+06	2.63956e+06	2.8814e+06	2.49486e+06	2.4965e+06	2.67596e+06	0.186378	0.101439
P32261	Serpinc1	Antithrombin-III OS=Mus musculus GN=Serpinc1 PE=1 SV=1	3.44693e+07	3.48903e+07	3.23925e+07	3.87819e+07	3.04471e+07	3.74493e+07	3.83135e+07	3.28697e+07	3.14782e+07	3.62206e+07	0.110166	0.707192
P32443	Meox2	Homeobox protein MOX-2 OS=Mus musculus GN=Meox2 PE=2 SV=1	360642	366217	445950	408989	469669	394571	317156	359119	396206	375464	-0.238857	0.258801
P32507-2	Pvrl2	Isoform Alpha of Nectin-2 OS=Mus musculus GN=Pvrl2	954974	912907	818841	1.0654e+06	935418	942259	958707	883425	866895	958883	0.00687644	0.857369
P32848	Pvalb	Parvalbumin alpha OS=Mus musculus GN=Pvalb PE=1 SV=3	2.18757e+06	8.65814e+06	2.23423e+06	4.16688e+06	4.1174e+06	2.76848e+06	1.26251e+06	2.53601e+06	1.5605e+06	2.39869e+06	-1.30712	0.124721
P32883-2	Kras	Isoform 2B of GTPase KRas OS=Mus musculus GN=Kras	585418	611317	655535	752555	690087	500171	505293	498331	533985	521032	-0.603819	0.010201
P32921-2	Wars	"Isoform 2 of Tryptophan--tRNA ligase, cytoplasmic OS=Mus musculus GN=Wars"	1.03663e+07	1.09139e+07	1.01151e+07	1.1138e+07	9.71734e+06	1.07567e+07	1.09794e+07	1.01715e+07	9.88049e+06	1.05686e+07	0.0405372	0.969149
P33267	Cyp2f2	Cytochrome P450 2F2 OS=Mus musculus GN=Cyp2f2 PE=2 SV=1	4.90852e+06	4.80984e+06	4.92758e+06	7.4406e+06	4.01443e+06	2.48676e+06	2.24815e+06	2.363e+06	2.63173e+06	2.27085e+06	-1.7867	0.00295584
P33587	Proc	Vitamin K-dependent protein C OS=Mus musculus GN=Proc PE=1 SV=2	353743	403932	326722	510077	298356	357064	328685	336406	292385	333190	-0.148061	0.355375
P33622	Apoc3	Apolipoprotein C-III OS=Mus musculus GN=Apoc3 PE=1 SV=2	1.84106e+06	2.25275e+06	2.05243e+06	2.23143e+06	2.2735e+06	2.46015e+06	2.52781e+06	2.72142e+06	2.60537e+06	2.65805e+06	0.314406	0.0182791
P34022	Ranbp1	Ran-specific GTPase-activating protein OS=Mus musculus GN=Ranbp1 PE=1 SV=2	3.97186e+06	4.15603e+06	3.82537e+06	4.27118e+06	3.43255e+06	4.81069e+06	4.82345e+06	4.18993e+06	4.15515e+06	4.56178e+06	0.309942	0.0832543
P34152	Ptk2	Isoform 2 of Focal adhesion kinase 1 OS=Mus musculus GN=Ptk2	535743	614657	589082	542604	650396	531313	554522	528212	497591	626591	-0.238938	0.374471
P34884	Mif	Macrophage migration inhibitory factor OS=Mus musculus GN=Mif PE=1 SV=2	6.14946e+06	5.92016e+06	5.8982e+06	6.45625e+06	5.8417e+06	5.02601e+06	5.98557e+06	4.43072e+06	4.75448e+06	4.85486e+06	-0.468295	0.0349317
P34914	Ephx2	Bifunctional epoxide hydrolase 2 OS=Mus musculus GN=Ephx2 PE=1 SV=2	2.38813e+07	2.53399e+07	2.30285e+07	2.42095e+07	2.32482e+07	2.45715e+07	2.24941e+07	2.52277e+07	2.48031e+07	2.64921e+07	0.0704546	0.566717
P34928	Apoc1	Apolipoprotein C-I OS=Mus musculus GN=Apoc1 PE=1 SV=1	1.93246e+06	3.01814e+06	2.17552e+06	3.30871e+06	2.51586e+06	3.72356e+06	4.22389e+06	3.65082e+06	3.61786e+06	4.65658e+06	0.903797	0.0184616
P35123	Usp4	Ubiquitin carboxyl-terminal hydrolase 4 OS=Mus musculus GN=Usp4 PE=1 SV=3	3.96699e+06	3.91333e+06	3.90066e+06	3.52323e+06	3.82094e+06	3.88633e+06	3.97691e+06	3.90015e+06	3.89951e+06	3.89266e+06	-0.00729279	0.610172
P35235-2	Ptpn11	Isoform 2 of Tyrosine-protein phosphatase non-receptor type 11 OS=Mus musculus GN=Ptpn11	1.32523e+07	1.15418e+07	1.2727e+07	1.26132e+07	1.28987e+07	1.31125e+07	1.44141e+07	1.27111e+07	1.21737e+07	1.36976e+07	0.0247427	0.429688
P35276	Rab3d	Ras-related protein Rab-3D OS=Mus musculus GN=Rab3d PE=1 SV=1	8.32741e+06	8.1066e+06	7.73586e+06	8.69604e+06	8.33113e+06	9.78023e+06	1.01829e+07	1.01189e+07	9.29808e+06	9.43526e+06	0.361265	0.0115269
P35278	Rab5c	Ras-related protein Rab-5C OS=Mus musculus GN=Rab5c PE=1 SV=2	4.31291e+06	4.47694e+06	5.07099e+06	4.80383e+06	4.62926e+06	4.00387e+06	4.14252e+06	4.34374e+06	4.13681e+06	4.17287e+06	-0.266582	0.058872
P35279	Rab6a	Ras-related protein Rab-6A OS=Mus musculus GN=Rab6a PE=1 SV=4	818380	837988	937637	905320	794682	900578	956109	884027	899896	961794	0.170878	0.226225
P35282	Rab21	Ras-related protein Rab-21 OS=Mus musculus GN=Rab21 PE=1 SV=4	9.22178e+06	9.83683e+06	9.55123e+06	1.03402e+07	1.01886e+07	9.25088e+06	1.01925e+07	9.95913e+06	9.79803e+06	1.05928e+07	0.0174239	0.817941
P35283	Rab12	Ras-related protein Rab-12 OS=Mus musculus GN=Rab12 PE=1 SV=3	1.29792e+06	1.51057e+06	1.43889e+06	1.59785e+06	1.49414e+06	1.30715e+06	1.40476e+06	1.3641e+06	1.46821e+06	1.40858e+06	-0.149004	0.397859
P35285	Rab22a	Ras-related protein Rab-22A OS=Mus musculus GN=Rab22a PE=1 SV=2	1.8128e+06	1.89202e+06	1.83549e+06	2.02688e+06	1.82922e+06	2.09222e+06	2.13222e+06	1.90043e+06	1.92871e+06	2.02439e+06	0.215647	0.191736
P35290	Rab24	Ras-related protein Rab-24 OS=Mus musculus GN=Rab24 PE=1 SV=2	232381	242890	192910	294188	213463	240008	241076	237773	235459	238810	0.0584647	0.815225
P35293	Rab18	Ras-related protein Rab-18 OS=Mus musculus GN=Rab18 PE=2 SV=2	7.17533e+06	7.38265e+06	7.74745e+06	7.67019e+06	7.96384e+06	7.80418e+06	7.44982e+06	8.12342e+06	7.51379e+06	8.11582e+06	0.0179274	0.571093
P35330	Icam2	Intercellular adhesion molecule 2 OS=Mus musculus GN=Icam2 PE=1 SV=1	2.47199e+06	2.38129e+06	2.19863e+06	2.99098e+06	2.27896e+06	2.33804e+06	2.49093e+06	2.13489e+06	2.43197e+06	2.4407e+06	0.0386867	0.686525
P35385	Hspb7	Heat shock protein beta-7 OS=Mus musculus GN=Hspb7 PE=1 SV=3	211224	186547	213622	219367	198587	237450	240555	232213	247136	200361	0.266623	0.114055
P35441	Thbs1	Thrombospondin-1 OS=Mus musculus GN=Thbs1 PE=1 SV=1	2.23985e+06	2.2903e+06	2.71173e+06	2.10998e+06	3.0643e+06	3.23069e+06	2.89869e+06	2.85267e+06	2.63075e+06	3.83291e+06	0.573783	0.104042
P35486	Pdha1	"Pyruvate dehydrogenase E1 component subunit alpha, somatic form, mitochondrial OS=Mus musculus GN=Pdha1 PE=1 SV=1"	2.70176e+07	3.65133e+07	3.08482e+07	2.85436e+07	3.76345e+07	2.60213e+07	2.72251e+07	2.81411e+07	2.54672e+07	2.7047e+07	-0.309473	0.0880659
P35487	Pdha2	"Pyruvate dehydrogenase E1 component subunit alpha, testis-specific form, mitochondrial OS=Mus musculus GN=Pdha2 PE=2 SV=1"	154481	169191	133209	263864	135470	141932	140579	146255	134024	138314	-0.238339	0.316632
P35505	Fah	Fumarylacetoacetase OS=Mus musculus GN=Fah PE=1 SV=2	1.96953e+07	2.28571e+07	2.02569e+07	2.2668e+07	2.27901e+07	2.20321e+07	2.21593e+07	2.38111e+07	2.44888e+07	2.42251e+07	0.0779523	0.223163
P35550	Fbl	rRNA 2'-O-methyltransferase fibrillarin OS=Mus musculus GN=Fbl PE=2 SV=2	1.37032e+06	611006	930950	475143	757720	972358	979637	854858	1.15079e+06	813347	0.556964	0.423609
P35564	Canx	Calnexin OS=Mus musculus GN=Canx PE=1 SV=1	3.81448e+07	3.8606e+07	3.33045e+07	4.12003e+07	3.4314e+07	4.75978e+07	4.53251e+07	3.9697e+07	3.92935e+07	4.32983e+07	0.281376	0.0807293
P35569	Irs1	Insulin receptor substrate 1 OS=Mus musculus GN=Irs1 PE=1 SV=1	87186.7	90895.6	105978	106822	99614.6	68596.5	55295.6	82162.6	75256.4	74022.4	-0.688722	0.0174977
P35585	Ap1m1	AP-1 complex subunit mu-1 OS=Mus musculus GN=Ap1m1 PE=1 SV=3	4.43397e+06	3.99445e+06	3.89124e+06	4.46934e+06	4.2419e+06	4.15278e+06	4.58097e+06	4.49449e+06	4.42847e+06	4.37412e+06	0.0711597	0.383921
P35700	Prdx1	Peroxiredoxin-1 OS=Mus musculus GN=Prdx1 PE=1 SV=1	4.30375e+07	4.65296e+07	4.07457e+07	4.5344e+07	4.14053e+07	4.62828e+07	5.02546e+07	4.53343e+07	4.58812e+07	4.78328e+07	0.162341	0.139479
P35762	Cd81	CD81 antigen OS=Mus musculus GN=Cd81 PE=1 SV=2	5.20018e+06	9.63531e+06	1.02494e+07	5.40021e+06	5.84868e+06	1.12501e+07	7.98232e+06	6.04303e+06	6.10428e+06	1.28929e+07	0.872389	0.490377
P35802	Gpm6a	Neuronal membrane glycoprotein M6-a OS=Mus musculus GN=Gpm6a PE=1 SV=1	1.7936e+06	2.26594e+06	1.87145e+06	2.24065e+06	1.97511e+06	2.63679e+06	2.57749e+06	2.49119e+06	2.66202e+06	2.86526e+06	0.639904	0.0111281
P35821	Ptpn1	Tyrosine-protein phosphatase non-receptor type 1 OS=Mus musculus GN=Ptpn1 PE=1 SV=2	3.43895e+06	3.55164e+06	3.51973e+06	3.62034e+06	3.56864e+06	3.19399e+06	3.36533e+06	3.38719e+06	3.48733e+06	3.23553e+06	-0.122709	0.162938
P35831	Ptpn12	Tyrosine-protein phosphatase non-receptor type 12 OS=Mus musculus GN=Ptpn12 PE=1 SV=3	4.41127e+06	4.05933e+06	3.87571e+06	4.19037e+06	3.76132e+06	4.44268e+06	4.37092e+06	3.96502e+06	3.90279e+06	4.02871e+06	-0.0177126	0.753754
P35846	Folr1	Folate receptor alpha OS=Mus musculus GN=Folr1 PE=1 SV=2	886493	534182	803743	691305	347345	427582	641431	337047	660596	357003	-1.21674	0.320002
P35918	Kdr	Vascular endothelial growth factor receptor 2 OS=Mus musculus GN=Kdr PE=1 SV=1	95226.5	97175	94580.7	95439.8	86264.8	100127	104363	105260	96425.5	99715	0.114491	0.131884
P35922	Fmr1	Isoform ISO2 of Fragile X mental retardation protein 1 homolog OS=Mus musculus GN=Fmr1	4.42638e+06	1.57151e+06	4.27348e+06	1.19707e+06	4.23985e+06	5.29166e+06	5.70712e+06	4.757e+06	4.89334e+06	4.49019e+06	0.273589	0.12053
P35951	Ldlr	Low-density lipoprotein receptor OS=Mus musculus GN=Ldlr PE=1 SV=2	76644.4	65391.1	98905.6	59199.4	84919.4	71963.2	73457.2	75369.8	97853.8	67935.5	-0.107277	0.945949
P35979	Rpl12	60S ribosomal protein L12 OS=Mus musculus GN=Rpl12 PE=1 SV=2	9.52924e+06	4.9589e+06	8.96168e+06	4.68346e+06	8.28816e+06	1.15655e+07	1.30464e+07	9.45542e+06	10125443	1.01868e+07	0.44872	0.0639688
P35980	Rpl18	60S ribosomal protein L18 OS=Mus musculus GN=Rpl18 PE=2 SV=3	8.94344e+06	2.98702e+06	1.02016e+07	2.02848e+06	7.56112e+06	8.79316e+06	9.80475e+06	8.81178e+06	8.78591e+06	8.2325e+06	0.300708	0.226379
P35991	Btk	Tyrosine-protein kinase BTK OS=Mus musculus GN=Btk PE=1 SV=4	363564	350290	340300	355121	397464	341200	335387	362086	340927	338013	-0.134606	0.340267
P36371	Tap2	Antigen peptide transporter 2 OS=Mus musculus GN=Tap2 PE=2 SV=1	5.11803e+06	5.68585e+06	5.48501e+06	6.48115e+06	5.30491e+06	5.12122e+06	4.90598e+06	4.98377e+06	5.26984e+06	5.4348e+06	-0.15873	0.213098
P36423	Tbxas1	Thromboxane-A synthase OS=Mus musculus GN=Tbxas1 PE=2 SV=2	154153	175429	163653	225503	174745	191185	169756	149598	167579	188521	-0.0794891	0.826136
P36536	Sar1a	GTP-binding protein SAR1a OS=Mus musculus GN=Sar1a PE=2 SV=1	2.8728e+06	2.82102e+06	2.58955e+06	3.37621e+06	2.52325e+06	3.85543e+06	3.75295e+06	3.18761e+06	3.15269e+06	3.07205e+06	0.276239	0.0819248
P36552	Cpox	"Oxygen-dependent coproporphyrinogen-III oxidase, mitochondrial OS=Mus musculus GN=Cpox PE=1 SV=2"	675176	586803	634517	705757	648381	507631	510735	477480	544589	538959	-0.564122	0.00887768
P36916	Gnl1	Guanine nucleotide-binding protein-like 1 OS=Mus musculus GN=Gnl1 PE=2 SV=4	2.4319e+06	2.06762e+06	2.05731e+06	1.82522e+06	2.10032e+06	2.06562e+06	2.13153e+06	2.14308e+06	2.3136e+06	1.96542e+06	0.0704914	0.851594
P36993	Ppm1b	Isoform Beta-2 of Protein phosphatase 1B OS=Mus musculus GN=Ppm1b	1.72056e+06	1.8455e+06	1.72752e+06	1.92522e+06	1.75482e+06	1.80934e+06	1.93221e+06	1.92855e+06	1.83166e+06	1.84541e+06	0.099044	0.390852
P37040	Por	NADPH--cytochrome P450 reductase OS=Mus musculus GN=Por PE=1 SV=2	1.20881e+08	6.39392e+07	5.53549e+07	6.55198e+07	8.53789e+07	9.24354e+07	1.10178e+08	6.8889e+07	6.27125e+07	1.06746e+08	0.506572	0.571473
P37172	Acvr1	Activin receptor type-1 OS=Mus musculus GN=Acvr1 PE=2 SV=2	118069	136962	107013	114566	115859	113265	120911	108474	116163	113868	-0.0556734	0.65087
P37238	Pparg	Isoform 1 of Peroxisome proliferator-activated receptor gamma OS=Mus musculus GN=Pparg	673057	543588	579789	406385	592220	599079	637581	637426	582801	606443	0.100477	0.37084
P37804	Tagln	Transgelin OS=Mus musculus GN=Tagln PE=1 SV=3	5.18963e+07	3.43682e+07	4.43718e+07	4.35968e+07	3.09417e+07	3.71906e+07	3.70859e+07	5.18297e+07	2.83251e+07	5.09637e+07	-0.401102	0.977515
P37889	Fbln2	Fibulin-2 OS=Mus musculus GN=Fbln2 PE=1 SV=2	1.62479e+06	1.35381e+06	1.58664e+06	1.05705e+06	1.72493e+06	1.81223e+06	1.72256e+06	1.70321e+06	1.78819e+06	1.68012e+06	0.187951	0.143539
P38060	Hmgcl	"Hydroxymethylglutaryl-CoA lyase, mitochondrial OS=Mus musculus GN=Hmgcl PE=1 SV=2"	5.45551e+06	5.4705e+06	5.92105e+06	5.22703e+06	5.43696e+06	4.1033e+06	3.97773e+06	4.37917e+06	4.3416e+06	4.14575e+06	-0.63632	0.00295584
P38585	Ttl	Tubulin--tyrosine ligase OS=Mus musculus GN=Ttl PE=2 SV=2	521054	504297	457635	541855	494298	658675	577633	588596	526808	607583	0.34031	0.0445088
P38647	Hspa9	"Stress-70 protein, mitochondrial OS=Mus musculus GN=Hspa9 PE=1 SV=3"	2.95663e+07	3.32377e+07	2.77317e+07	2.89878e+07	2.97164e+07	2.99437e+07	2.95325e+07	2.86864e+07	2.81522e+07	2.78548e+07	-0.0812923	0.55075
P39039	Mbl1	Mannose-binding protein A OS=Mus musculus GN=Mbl1 PE=2 SV=1	779917	810457	793207	715807	759630	661294	720407	782849	593411	753839	-0.179309	0.21468
P39053-4	Dnm1	Isoform 2 of Dynamin-1 OS=Mus musculus GN=Dnm1	847485	855606	973287	984331	896491	785509	759430	834116	768817	799791	-0.314132	0.0362571
P39054-2	Dnm2	Isoform 2 of Dynamin-2 OS=Mus musculus GN=Dnm2	1.01552e+07	7.9934e+06	9.27443e+06	8.27128e+06	8.53502e+06	9.91282e+06	9.99226e+06	8.2706e+06	8.0098e+06	9.39636e+06	0.184207	0.753032
P39061	Col18a1	Collagen alpha-1(XVIII) chain OS=Mus musculus GN=Col18a1 PE=1 SV=4	3.5378e+06	2.64681e+06	2.79892e+06	2.51662e+06	2.87022e+06	2.69958e+06	2.78474e+06	2.7256e+06	3.57343e+06	2.87998e+06	-0.0199212	0.854484
P39098-2	Man1a2	"Isoform 2 of Mannosyl-oligosaccharide 1,2-alpha-mannosidase IB OS=Mus musculus GN=Man1a2"	133780	178054	174237	169198	195948	167688	124728	160191	142494	156088	-0.243597	0.275837
P39429	Traf2	Isoform 2 of TNF receptor-associated factor 2 OS=Mus musculus GN=Traf2	146574	129810	147026	91783.3	128341	132763	141940	134023	136793	132416	0.0622461	0.584679
P39447	Tjp1	Tight junction protein ZO-1 OS=Mus musculus GN=Tjp1 PE=1 SV=2	4.74386e+06	3.5798e+06	4.52141e+06	2.84421e+06	4.20087e+06	4.24493e+06	4.51468e+06	4.05059e+06	4.86685e+06	4.37614e+06	0.0825908	0.371727
P39654	Alox15	Arachidonate 15-lipoxygenase OS=Mus musculus GN=Alox15 PE=1 SV=4	704983	864248	828821	950141	953854	812978	808778	788244	689789	899392	-0.152167	0.466942
P39655	Alox12	"Arachidonate 12-lipoxygenase, 12S-type OS=Mus musculus GN=Alox12 PE=1 SV=4"	417371	343509	375113	340675	325665	338187	398300	312588	390343	315705	-0.0401006	0.783135
P39688	Fyn	Isoform 2 of Tyrosine-protein kinase Fyn OS=Mus musculus GN=Fyn	306219	294765	264565	296566	268158	294428	312183	269089	288364	284447	-0.0589847	0.840339
P39749	Fen1	Flap endonuclease 1 OS=Mus musculus GN=Fen1 PE=1 SV=1	977934	820092	874758	1.01455e+06	649898	1.00576e+06	1.04003e+06	677383	854732	853045	-0.0628562	0.894198
P39876	Timp3	Metalloproteinase inhibitor 3 OS=Mus musculus GN=Timp3 PE=2 SV=1	190576	165759	196142	161714	214717	188972	214882	200407	193620	210511	0.0972031	0.300332
P40124	Cap1	Adenylyl cyclase-associated protein 1 OS=Mus musculus GN=Cap1 PE=1 SV=4	2.66883e+07	2.5301e+07	2.29385e+07	2.84566e+07	2.13769e+07	3.22791e+07	3.22431e+07	2.61618e+07	2.76574e+07	2.77858e+07	0.218479	0.10622
P40142	Tkt	Transketolase OS=Mus musculus GN=Tkt PE=1 SV=1	9.12277e+07	1.3775e+08	9.75171e+07	9.12055e+07	1.35567e+08	9.52777e+07	1.09025e+08	8.34167e+07	7.91951e+07	9.31611e+07	-0.12149	0.241511
P40237	Cd82	CD82 antigen OS=Mus musculus GN=Cd82 PE=1 SV=1	3.13627e+06	3.01069e+06	2.67213e+06	3.02843e+06	3.01112e+06	2.90548e+06	2.98092e+06	2.47627e+06	2.7565e+06	2.91858e+06	-0.0868674	0.383921
P40240	Cd9	CD9 antigen OS=Mus musculus GN=Cd9 PE=1 SV=2	889663	679338	741239	708845	651093	767932	867400	672324	744836	736452	0.0841941	0.728094
P40336	Vps26a	Isoform 2 of Vacuolar protein sorting-associated protein 26A OS=Mus musculus GN=Vps26a	9.68714e+06	1.00535e+07	9.28581e+06	9.13009e+06	9.43777e+06	1.24651e+07	1.21094e+07	1.09654e+07	1.09211e+07	1.12469e+07	0.383006	0.0104998
P40338	Vhl	Von Hippel-Lindau disease tumor suppressor OS=Mus musculus GN=Vhl PE=1 SV=1	190934	154331	152796	194064	154771	173265	147175	181158	170787	177636	0.248434	0.94871
P40630	Tfam	"Isoform Nuclear of Transcription factor A, mitochondrial OS=Mus musculus GN=Tfam"	897410	526514	640412	429374	601369	714472	588042	721129	692968	637859	0.288095	0.527099
P40936	Inmt	Indolethylamine N-methyltransferase OS=Mus musculus GN=Inmt PE=1 SV=1	1.66694e+07	1.13831e+07	1.34638e+07	1.56739e+07	8.11161e+06	8.58376e+06	8.17465e+06	1.29103e+07	8.82412e+06	9.10962e+06	-0.956396	0.151943
P41105	Rpl28	60S ribosomal protein L28 OS=Mus musculus GN=Rpl28 PE=1 SV=2	709834	169120	493861	111845	411016	806392	760371	595409	586120	564684	0.818575	0.115901
P41160	Lep	Leptin OS=Mus musculus GN=Lep PE=2 SV=1	2.02474e+06	1.39751e+06	1.52704e+06	1.82245e+06	1.41801e+06	3.33909e+06	3.75691e+06	2.36913e+06	2.71073e+06	1.86549e+06	1.33015	0.0251304
P41216	Acsl1	Long-chain-fatty-acid--CoA ligase 1 OS=Mus musculus GN=Acsl1 PE=1 SV=2	1.41547e+08	2.07342e+08	1.30466e+08	1.45236e+08	1.78777e+08	1.93526e+08	1.74378e+08	1.81215e+08	1.56332e+08	2.08166e+08	0.460372	0.292709
P41230	Kdm5c	Isoform 2 of Lysine-specific demethylase 5C OS=Mus musculus GN=Kdm5c	224579	231078	254331	216243	239452	207332	206642	221012	220554	186535	-0.248186	0.0980613
P41233	Abca1	ATP-binding cassette sub-family A member 1 OS=Mus musculus GN=Abca1 PE=1 SV=4	4.54152e+06	4.74284e+06	4.2371e+06	4.72544e+06	4.64147e+06	4.75654e+06	4.56569e+06	4.77797e+06	4.45671e+06	4.82332e+06	0.0401203	0.6611
P41234	Abca2	ATP-binding cassette sub-family A member 2 OS=Mus musculus GN=Abca2 PE=1 SV=4	143830	131339	140061	124940	132449	142014	120209	137599	130152	127491	-0.0613736	0.713694
P41241	Csk	Tyrosine-protein kinase CSK OS=Mus musculus GN=Csk PE=1 SV=2	2.07164e+06	1.95211e+06	2.08242e+06	2.09803e+06	2.04121e+06	2.05184e+06	2.13133e+06	2.05148e+06	1.93938e+06	2.04626e+06	-0.0297922	0.960508
P41317	Mbl2	Mannose-binding protein C OS=Mus musculus GN=Mbl2 PE=2 SV=2	971606	962457	995176	1.26254e+06	892427	1.00542e+06	1.07081e+06	981500	861775	931497	0.00828149	0.668984
P41731	Cd63	CD63 antigen OS=Mus musculus GN=Cd63 PE=1 SV=2	355265	416827	372533	379387	326031	375523	473283	328272	428514	400026	0.158456	0.451954
P41778-2	Pbx1	Isoform PBX1b of Pre-B-cell leukemia transcription factor 1 OS=Mus musculus GN=Pbx1	24751.9	22707.5	30527.6	27549	21172.9	21123.7	21099	22648.6	23642	21693.1	-0.335645	0.181684
P42125	Eci1	"Enoyl-CoA delta isomerase 1, mitochondrial OS=Mus musculus GN=Eci1 PE=1 SV=2"	1.8133e+07	2.14436e+07	1.84041e+07	1.91625e+07	2.01909e+07	1.68601e+07	1.66483e+07	1.8462e+07	1.79534e+07	1.84387e+07	-0.193354	0.128122
P42128	Foxk1	Forkhead box protein K1 OS=Mus musculus GN=Foxk1 PE=1 SV=2	239999	272144	292705	284242	244389	227103	222369	222483	265708	241377	-0.421868	0.124721
P42208	Sep-02	Septin-2 OS=Mus musculus GN=Sept2 PE=1 SV=2	1.85303e+07	1.5204e+07	1.71103e+07	1.53808e+07	1.48907e+07	1.97098e+07	1.82946e+07	1.64892e+07	1.67176e+07	1.92796e+07	0.382815	0.177818
P42225	Stat1	Signal transducer and activator of transcription 1 OS=Mus musculus GN=Stat1 PE=1 SV=1	8.6818e+06	9.93898e+06	8.64424e+06	9.98568e+06	9.29065e+06	9.5225e+06	9.64814e+06	8.90358e+06	9.43921e+06	9.25702e+06	0.011756	0.920099
P42227	Stat3	Isoform Stat3B of Signal transducer and activator of transcription 3 OS=Mus musculus GN=Stat3	4.41393e+06	4.56501e+06	4.44747e+06	4.43231e+06	4.45583e+06	4.77955e+06	4.86095e+06	4.76238e+06	4.63752e+06	4.59099e+06	0.12767	0.1471
P42230	Stat5a	Signal transducer and activator of transcription 5A OS=Mus musculus GN=Stat5a PE=1 SV=1	424838	489917	458340	461457	438619	507495	513268	499365	461146	529917	0.230623	0.0932423
P42232	Stat5b	Signal transducer and activator of transcription 5B OS=Mus musculus GN=Stat5b PE=1 SV=1	1.48814e+06	1.4119e+06	1.33695e+06	851970	957461	1.9268e+06	1.87478e+06	1.39234e+06	1.56368e+06	1.4387e+06	0.32811	0.085633
P42337	Pik3ca	"Phosphatidylinositol 4,5-bisphosphate 3-kinase catalytic subunit alpha isoform OS=Mus musculus GN=Pik3ca PE=1 SV=2"	859170	860649	761890	948987	910763	982178	868310	920529	1.01994e+06	936239	0.192609	0.217726
P42567	Eps15	Epidermal growth factor receptor substrate 15 OS=Mus musculus GN=Eps15 PE=1 SV=1	5.57656e+06	4.83953e+06	5.55564e+06	3.61126e+06	5.00023e+06	5.71565e+06	5.38668e+06	5.29349e+06	5.07501e+06	5.12397e+06	0.101084	0.423322
P42669	Pura	Transcriptional activator protein Pur-alpha OS=Mus musculus GN=Pura PE=1 SV=1	6.52426e+06	4.22609e+06	6.39177e+06	1.9673e+06	5.55041e+06	6.40159e+06	6.32281e+06	6.23247e+06	6.13312e+06	5.87026e+06	0.224439	0.288534
P42703-2	Lifr	Isoform 2 of Leukemia inhibitory factor receptor OS=Mus musculus GN=Lifr	4.70011e+06	4.69521e+06	3.91169e+06	5.62013e+06	3.82243e+06	3.79281e+06	3.60625e+06	4.02105e+06	3.40074e+06	4.12226e+06	-0.48517	0.120449
P42859	Htt	Huntingtin OS=Mus musculus GN=Htt PE=1 SV=2	4.40125e+06	4.48755e+06	4.59909e+06	4.12491e+06	4.62968e+06	4.43422e+06	4.42495e+06	4.43872e+06	4.32636e+06	4.34572e+06	-0.0355076	0.810251
P42867	Dpagt1	UDP-N-acetylglucosamine--dolichyl-phosphate N-acetylglucosaminephosphotransferase OS=Mus musculus GN=Dpagt1 PE=2 SV=2	105423	141219	143304	201406	113373	108787	51059.9	135627	117584	128401	-0.41783	0.29344
P42925	Pxmp2	Peroxisomal membrane protein 2 OS=Mus musculus GN=Pxmp2 PE=2 SV=2	554423	545036	513745	568898	583762	609482	642060	603627	536165	596550	0.173684	0.201067
P42932	Cct8	T-complex protein 1 subunit theta OS=Mus musculus GN=Cct8 PE=1 SV=3	3.11864e+07	2.91082e+07	2.77454e+07	3.14771e+07	2.76369e+07	3.08058e+07	3.00933e+07	2.74682e+07	3.01838e+07	3.07583e+07	0.07827	0.805303
P43024	Cox6a1	"Cytochrome c oxidase subunit 6A1, mitochondrial OS=Mus musculus GN=Cox6a1 PE=1 SV=2"	156578	309706	291168	138310	305264	238252	301753	275411	182987	214667	-0.41606	0.851594
P43025	Clec3b	Tetranectin OS=Mus musculus GN=Clec3b PE=1 SV=2	2.24455e+06	2.16241e+06	2.15023e+06	2.15783e+06	1.85477e+06	2.26964e+06	2.19606e+06	2.2919e+06	2.03224e+06	2.17569e+06	0.0377395	0.540982
P43135	Nr2f2	COUP transcription factor 2 OS=Mus musculus GN=Nr2f2 PE=1 SV=2	300376	287321	292136	294309	271751	274710	272205	254119	262160	242227	-0.251153	0.0665602
P43247	Msh2	DNA mismatch repair protein Msh2 OS=Mus musculus GN=Msh2 PE=1 SV=1	401653	373664	419536	476906	390768	359213	330509	367563	363440	358224	-0.256912	0.058872
P43274	Hist1h1e	Histone H1.4 OS=Mus musculus GN=Hist1h1e PE=1 SV=2	7.84625e+06	1.68292e+06	7.13596e+06	1.3391e+06	5.95991e+06	5.89323e+06	6.83216e+06	5.5801e+06	7.44125e+06	5.58714e+06	-0.0219934	0.312625
P43275	Hist1h1a	Histone H1.1 OS=Mus musculus GN=Hist1h1a PE=1 SV=2	760990	378779	769987	341958	628754	731010	836319	674945	836463	667892	0.329078	0.191833
P43276	Hist1h1b	Histone H1.5 OS=Mus musculus GN=Hist1h1b PE=1 SV=2	6.35855e+06	2.96078e+06	6.26944e+06	2.70311e+06	5.38355e+06	5.77633e+06	6.73027e+06	5.52994e+06	6.93266e+06	5.19049e+06	0.150541	0.241277
P43277	Hist1h1d	Histone H1.3 OS=Mus musculus GN=Hist1h1d PE=1 SV=2	2.27449e+06	302488	1.03141e+06	153325	735489	2.19322e+06	2.24058e+06	1.4128e+06	1.54132e+06	1.357e+06	1.88491	0.115013
P43406	Itgav	Integrin alpha-V OS=Mus musculus GN=Itgav PE=1 SV=2	3.89039e+06	3.96543e+06	3.70157e+06	4.11735e+06	4.12281e+06	4.30146e+06	4.52272e+06	4.17219e+06	4.02625e+06	4.24695e+06	0.159133	0.163253
P43883	Plin2	Perilipin-2 OS=Mus musculus GN=Plin2 PE=2 SV=2	361468	396964	419251	530543	546803	428299	426872	412052	476017	371026	0.0352145	0.667878
P45376	Akr1b1	Aldose reductase OS=Mus musculus GN=Akr1b1 PE=1 SV=3	2.59493e+07	3.24742e+07	2.55187e+07	3.3396e+07	2.66108e+07	3.71465e+07	3.41679e+07	3.28027e+07	3.06681e+07	3.40686e+07	0.540384	0.0944333
P45377	Akr1b8	Aldose reductase-related protein 2 OS=Mus musculus GN=Akr1b8 PE=1 SV=2	3.1928e+06	3.08616e+06	2.92999e+06	3.61912e+06	2.55493e+06	3.36388e+06	2.96558e+06	3.32688e+06	3.2241e+06	3.33579e+06	0.15701	0.504435
P45591	Cfl2	Cofilin-2 OS=Mus musculus GN=Cfl2 PE=1 SV=1	6.65311e+06	7.86126e+06	6.34024e+06	8.1644e+06	7.15302e+06	9.24387e+06	1.01526e+07	8.53484e+06	8.25489e+06	8.89885e+06	0.480816	0.0300596
P45700	Man1a1	"Mannosyl-oligosaccharide 1,2-alpha-mannosidase IA OS=Mus musculus GN=Man1a1 PE=1 SV=1"	1.4128e+06	1.49009e+06	1.55452e+06	1.61779e+06	1.50958e+06	1.38987e+06	1.45747e+06	1.47997e+06	1.4987e+06	1.38856e+06	-0.0913364	0.320214
P45878	Fkbp2	Peptidyl-prolyl cis-trans isomerase FKBP2 OS=Mus musculus GN=Fkbp2 PE=1 SV=1	2.48164e+06	2.76813e+06	2.82587e+06	2.73217e+06	2.8167e+06	2.61576e+06	2.86481e+06	2.77158e+06	2.66143e+06	2.75053e+06	-0.0160925	0.955092
P45952	Acadm	"Medium-chain specific acyl-CoA dehydrogenase, mitochondrial OS=Mus musculus GN=Acadm PE=1 SV=1"	2.86245e+07	3.36088e+07	2.84026e+07	2.92131e+07	2.98671e+07	3.03219e+07	3.34714e+07	3.1592e+07	3.1914e+07	3.14879e+07	0.154642	0.288326
P46061	Rangap1	Ran GTPase-activating protein 1 OS=Mus musculus GN=Rangap1 PE=1 SV=2	5.0816e+06	4.43705e+06	4.70739e+06	4.1041e+06	4.21495e+06	4.63633e+06	4.23175e+06	4.34807e+06	4.40358e+06	4.09459e+06	-0.0557019	0.600516
P46062	Sipa1	Signal-induced proliferation-associated protein 1 OS=Mus musculus GN=Sipa1 PE=1 SV=2	1.16087e+06	1.4188e+06	1.47206e+06	1.32415e+06	1.64872e+06	1.15992e+06	1.20811e+06	1.25881e+06	1.27313e+06	1.2385e+06	-0.310574	0.147679
P46412	Gpx3	Glutathione peroxidase 3 OS=Mus musculus GN=Gpx3 PE=2 SV=2	2.359e+06	2.12389e+06	2.21482e+06	1.44025e+06	2.26075e+06	2.57751e+06	2.50093e+06	3.03196e+06	2.443e+06	2.54781e+06	0.313525	0.0854658
P46414	Cdkn1b	Cyclin-dependent kinase inhibitor 1B OS=Mus musculus GN=Cdkn1b PE=1 SV=2	242967	221255	254113	222633	229593	162055	162510	180298	172516	219974	-0.662998	0.0168172
P46460	Nsf	Vesicle-fusing ATPase OS=Mus musculus GN=Nsf PE=1 SV=2	1.12897e+07	1.11539e+07	1.06954e+07	1.17643e+07	1.10166e+07	1.07559e+07	1.10529e+07	1.10832e+07	1.07899e+07	1.06794e+07	-0.0812611	0.500711
P46467	Vps4b	Vacuolar protein sorting-associated protein 4B OS=Mus musculus GN=Vps4b PE=1 SV=2	2.62026e+06	2.45877e+06	2.31713e+06	2.39142e+06	2.34849e+06	2.82496e+06	2.59004e+06	2.81372e+06	2.83403e+06	3.02832e+06	0.364352	0.0260733
P46471	Psmc2	26S protease regulatory subunit 7 OS=Mus musculus GN=Psmc2 PE=1 SV=5	1.33854e+07	1.31697e+07	1.35848e+07	1.35956e+07	1.39194e+07	1.32142e+07	1.31352e+07	1.3526e+07	1.28617e+07	1.29163e+07	-0.0738209	0.43445
P46638	Rab11b	Ras-related protein Rab-11B OS=Mus musculus GN=Rab11b PE=1 SV=3	1.16674e+07	1.20964e+07	1.16418e+07	1.30319e+07	1.13957e+07	1.35777e+07	1.39272e+07	1.26736e+07	1.22379e+07	1.2835e+07	0.212398	0.133833
P46656	Fdx1	"Adrenodoxin, mitochondrial OS=Mus musculus GN=Fdx1 PE=1 SV=1"	603640	780355	735249	777836	821074	587850	628565	713362	711441	710550	-0.21525	0.280791
P46662	Nf2	Isoform 2 of Merlin OS=Mus musculus GN=Nf2	316089	318393	375076	329775	406522	334674	351711	332546	302417	341782	0.0104311	0.584679
P46664	Adss	Adenylosuccinate synthetase isozyme 2 OS=Mus musculus GN=Adss PE=1 SV=2	6.1268e+06	6.64455e+06	6.77015e+06	6.63873e+06	6.43221e+06	6.44039e+06	7.37316e+06	6.47964e+06	7.04836e+06	6.64129e+06	-0.000456823	0.450719
P46718	Pdcd2	Programmed cell death protein 2 OS=Mus musculus GN=Pdcd2 PE=2 SV=2	51870.8	54323.3	55437.5	52410	61906.3	50999	48467.7	55346.4	53157.2	54932.1	-0.0587217	0.446895
P46735	Myo1b	Unconventional myosin-Ib OS=Mus musculus GN=Myo1b PE=2 SV=3	5.82093e+06	4.26626e+06	4.36512e+06	5.11961e+06	3.87435e+06	3.67901e+06	3.88624e+06	4.04939e+06	4.06531e+06	3.81581e+06	-0.279989	0.107102
P46737	Brcc3	Lys-63-specific deubiquitinase BRCC36 OS=Mus musculus GN=Brcc3 PE=2 SV=1	1.71632e+06	1.47164e+06	1.74794e+06	903335	1.60639e+06	1.8967e+06	1.8664e+06	1.75472e+06	1.84187e+06	1.85573e+06	0.312269	0.155395
P46935	Nedd4	E3 ubiquitin-protein ligase NEDD4 OS=Mus musculus GN=Nedd4 PE=1 SV=3	2.04691e+07	1.60337e+07	2.00808e+07	1.06554e+07	2.0293e+07	2.29519e+07	2.25236e+07	2.32112e+07	2.28319e+07	2.30957e+07	0.297072	0.0934624
P46938-2	Yap1	Isoform 2 of Transcriptional coactivator YAP1 OS=Mus musculus GN=Yap1	671522	577429	621427	561254	658596	563039	537622	587227	600234	622975	-0.137177	0.378293
P46978	Stt3a	Dolichyl-diphosphooligosaccharide--protein glycosyltransferase subunit STT3A OS=Mus musculus GN=Stt3a PE=1 SV=1	8.37527e+06	8.28005e+06	7.99956e+06	8.84735e+06	6.90733e+06	8.4179e+06	8.27834e+06	7.64919e+06	7.62039e+06	7.20783e+06	-0.188395	0.703076
P47199	Cryz	Quinone oxidoreductase OS=Mus musculus GN=Cryz PE=1 SV=1	5.44031e+06	4.85588e+06	5.19673e+06	5.13268e+06	4.01412e+06	4.6101e+06	5.22054e+06	4.14325e+06	4.92361e+06	4.19098e+06	-0.26237	0.511028
P47226	Tes	Isoform TES1 of Testin OS=Mus musculus GN=Tes	458135	376472	368771	469966	305943	474502	470574	394033	437367	413661	0.337388	0.345704
P47713	Pla2g4a	Cytosolic phospholipase A2 OS=Mus musculus GN=Pla2g4a PE=1 SV=1	1.3614e+06	1.29437e+06	1.50052e+06	1.25437e+06	1.46879e+06	1.31657e+06	1.29057e+06	1.338e+06	1.34215e+06	1.30973e+06	-0.0766112	0.492889
P47738	Aldh2	"Aldehyde dehydrogenase, mitochondrial OS=Mus musculus GN=Aldh2 PE=1 SV=1"	7.99764e+07	1.06768e+08	8.26528e+07	9.79049e+07	8.80242e+07	6.8812e+07	6.7814e+07	7.05387e+07	6.7456e+07	8.03213e+07	-0.554257	0.0241381
P47740	Aldh3a2	Fatty aldehyde dehydrogenase OS=Mus musculus GN=Aldh3a2 PE=2 SV=2	1.2462e+07	1.19025e+07	1.19065e+07	1.32095e+07	1.14484e+07	1.35666e+07	1.30401e+07	1.21376e+07	1.20471e+07	1.19473e+07	0.0278527	0.616124
P47753	Capza1	F-actin-capping protein subunit alpha-1 OS=Mus musculus GN=Capza1 PE=1 SV=4	4.50724e+06	4.10685e+06	4.23015e+06	3.87785e+06	4.2968e+06	4.85917e+06	4.63981e+06	4.74621e+06	4.60121e+06	4.81896e+06	0.239689	0.0384518
P47754	Capza2	F-actin-capping protein subunit alpha-2 OS=Mus musculus GN=Capza2 PE=1 SV=3	6.65236e+06	6.57457e+06	6.57581e+06	5.85692e+06	6.82655e+06	7.89454e+06	7.99041e+06	7.07965e+06	7.57055e+06	7.42569e+06	0.29495	0.0242937
P47757-4	Capzb	Isoform 3 of F-actin-capping protein subunit beta OS=Mus musculus GN=Capzb	8.59405e+06	8.89534e+06	8.64153e+06	8.72796e+06	9.18381e+06	9.15497e+06	1.02582e+07	9.5697e+06	8.59297e+06	1.05073e+07	0.176893	0.173786
P47758	Srprb	Signal recognition particle receptor subunit beta OS=Mus musculus GN=Srprb PE=1 SV=1	1.76539e+06	2.08715e+06	1.86996e+06	2.67399e+06	2.0742e+06	1.70335e+06	1.85677e+06	1.78048e+06	1.78768e+06	1.77929e+06	-0.363941	0.145117
P47791	Gsr	"Glutathione reductase, mitochondrial OS=Mus musculus GN=Gsr PE=1 SV=3"	7.78912e+06	7.48136e+06	7.58364e+06	7.42786e+06	6.86528e+06	6.226e+06	6.21988e+06	5.95978e+06	6.42115e+06	6.44506e+06	-0.443964	0.0102347
P47802	Mtx1	Metaxin-1 OS=Mus musculus GN=Mtx1 PE=1 SV=1	1.76838e+06	1.81937e+06	1.52245e+06	1.9651e+06	1.88808e+06	1.6026e+06	1.59479e+06	1.50019e+06	1.54803e+06	1.62004e+06	-0.302709	0.0854658
P47809	Map2k4	Dual specificity mitogen-activated protein kinase kinase 4 OS=Mus musculus GN=Map2k4 PE=1 SV=2	2.53762e+06	2.69409e+06	2.37627e+06	2.89334e+06	2.29685e+06	3.1139e+06	3.05292e+06	2.67173e+06	2.65228e+06	2.72527e+06	0.156741	0.185489
P47811	Mapk14	Mitogen-activated protein kinase 14 OS=Mus musculus GN=Mapk14 PE=1 SV=3	4.35251e+06	4.38183e+06	4.08508e+06	4.24898e+06	4.16585e+06	5.11132e+06	5.06137e+06	4.49583e+06	4.5192e+06	4.6895e+06	0.211598	0.0513286
P47856	Gfpt1	Isoform 2 of Glutamine--fructose-6-phosphate aminotransferase [isomerizing] 1 OS=Mus musculus GN=Gfpt1	2.83646e+06	2.98666e+06	2.80828e+06	3.09791e+06	3.23844e+06	3.06229e+06	2.88213e+06	2.82949e+06	2.94797e+06	2830005	-0.0824324	0.612463
P47857-2	Pfkm	"Isoform 2 of ATP-dependent 6-phosphofructokinase, muscle type OS=Mus musculus GN=Pfkm"	5.65738e+06	4.86574e+06	5.55212e+06	5.13993e+06	5.44935e+06	5.50097e+06	5.88583e+06	5.01267e+06	4.73062e+06	5.29019e+06	-0.0773849	0.894376
P47879	Igfbp4	Insulin-like growth factor-binding protein 4 OS=Mus musculus GN=Igfbp4 PE=2 SV=2	435779	433729	417360	465558	451814	475385	481154	451863	436936	449413	0.0665813	0.406369
P47880	Igfbp6	Insulin-like growth factor-binding protein 6 OS=Mus musculus GN=Igfbp6 PE=2 SV=2	1.10994e+06	1.06813e+06	1.04158e+06	1.01476e+06	1.08293e+06	988643	1.05337e+06	1.06404e+06	1.05764e+06	982997	-0.0324554	0.477053
P47911	Rpl6	60S ribosomal protein L6 OS=Mus musculus GN=Rpl6 PE=1 SV=3	1.18488e+07	4.148e+06	1.25736e+07	3.18502e+06	1.03027e+07	1.15322e+07	1.25916e+07	1.10311e+07	1.12741e+07	1.0561e+07	0.157949	0.238202
P47915	Rpl29	60S ribosomal protein L29 OS=Mus musculus GN=Rpl29 PE=2 SV=2	1.45776e+06	469172	1.5979e+06	424619	1.42586e+06	1.34675e+06	1.43202e+06	1.29403e+06	1.24742e+06	1.14763e+06	-0.216117	0.387705
P47934	Crat	Carnitine O-acetyltransferase OS=Mus musculus GN=Crat PE=1 SV=3	1.59164e+07	2.14762e+07	1.54971e+07	1.56453e+07	1.77887e+07	1.41602e+07	1.43966e+07	1.49909e+07	1.51756e+07	1.53857e+07	-0.150024	0.122338
P47941	Crkl	Crk-like protein OS=Mus musculus GN=Crkl PE=1 SV=2	1.51948e+06	1.45866e+06	1.61068e+06	1.64608e+06	1.35225e+06	1.29771e+06	1.27939e+06	1.41154e+06	1.32793e+06	1.37984e+06	-0.309389	0.0713458
P47955	Rplp1	60S acidic ribosomal protein P1 OS=Mus musculus GN=Rplp1 PE=2 SV=1	1.7261e+06	830123	1.96117e+06	352519	1.67195e+06	1.43384e+06	1.55183e+06	1.61356e+06	1.66577e+06	1.5503e+06	-0.149089	0.414329
P47962	Rpl5	60S ribosomal protein L5 OS=Mus musculus GN=Rpl5 PE=1 SV=3	1.63206e+07	1.1365e+07	1.55036e+07	7.33975e+06	1.43054e+07	1.68996e+07	1.73922e+07	1.53652e+07	1.54663e+07	1.56126e+07	0.185239	0.197466
P47963	Rpl13	60S ribosomal protein L13 OS=Mus musculus GN=Rpl13 PE=2 SV=3	4.45086e+06	2.35139e+06	4.82862e+06	2.0964e+06	4.22594e+06	4.53725e+06	4.60998e+06	4.22447e+06	4.54024e+06	4.10396e+06	0.127269	0.262444
P47964	Rpl36	60S ribosomal protein L36 OS=Mus musculus GN=Rpl36 PE=2 SV=2	1.55742e+06	905707	1.66928e+06	936011	1.57342e+06	1.48265e+06	1.45714e+06	1.56066e+06	1.50458e+06	1.47156e+06	-0.0969539	0.396493
P47968	Rpia	Ribose-5-phosphate isomerase OS=Mus musculus GN=Rpia PE=2 SV=2	1.10774e+06	1.21373e+06	1.22963e+06	1.31135e+06	1.33698e+06	1.17845e+06	1.15237e+06	1.14678e+06	1.18655e+06	1.19684e+06	-0.0965704	0.337054
P48024	Eif1	Eukaryotic translation initiation factor 1 OS=Mus musculus GN=Eif1 PE=2 SV=2	1.81824e+06	1.54053e+06	1.59787e+06	1.62767e+06	1.64176e+06	1.8069e+06	1.67508e+06	1.59384e+06	1.63107e+06	1.89813e+06	0.046237	0.498793
P48025	Syk	Tyrosine-protein kinase SYK OS=Mus musculus GN=Syk PE=1 SV=2	872715	941297	854428	1.12739e+06	796599	956028	908279	835982	923815	837837	0.0864809	0.815306
P48036	Anxa5	Annexin A5 OS=Mus musculus GN=Anxa5 PE=1 SV=1	1.34928e+08	1.16339e+08	1.27699e+08	1.30712e+08	1.30291e+08	1.46512e+08	1.44618e+08	1.44459e+08	1.45066e+08	1.51265e+08	0.222326	0.0242937
P48193	Epb41	Protein 4.1 OS=Mus musculus GN=Epb41 PE=1 SV=2	6.58292e+06	6.91111e+06	7.62073e+06	6.18282e+06	7.13833e+06	6.29402e+06	7.03685e+06	6.88536e+06	7.08987e+06	6.54926e+06	-0.0194565	0.824513
P48377	Rfx1	MHC class II regulatory factor RFX1 OS=Mus musculus GN=Rfx1 PE=2 SV=2	380891	362426	359629	357983	325323	350377	331757	319740	351790	341277	-0.136499	0.331483
P48410	Abcd1	ATP-binding cassette sub-family D member 1 OS=Mus musculus GN=Abcd1 PE=1 SV=1	436548	465122	437448	524615	463766	496264	493823	431277	463779	445373	-0.0150494	0.979815
P48428	Tbca	Tubulin-specific chaperone A OS=Mus musculus GN=Tbca PE=2 SV=3	1.87402e+06	2.08062e+06	1.92659e+06	2.49341e+06	1.93289e+06	1.98993e+06	2.09085e+06	1.9396e+06	2.11566e+06	2.0101e+06	0.0710294	0.904916
P48441	Idua	Alpha-L-iduronidase OS=Mus musculus GN=Idua PE=1 SV=2	494951	506301	507210	529443	499577	488819	497797	483577	497187	491221	-0.0695015	0.414694
P48453-2	Ppp3cb	Isoform 1 of Serine/threonine-protein phosphatase 2B catalytic subunit beta isoform OS=Mus musculus GN=Ppp3cb	1.24275e+06	1.16242e+06	1.54905e+06	1.22881e+06	1.50934e+06	930245	966221	1.01466e+06	1.13991e+06	958155	-0.62937	0.018368
P48455	Ppp3cc	Serine/threonine-protein phosphatase 2B catalytic subunit gamma isoform OS=Mus musculus GN=Ppp3cc PE=2 SV=1	26616.5	22365	29505.6	38818.9	30714.1	17519.8	17069.9	21429	18754.8	20161.7	-1.11523	0.0150479
P48678	Lmna	Prelamin-A/C OS=Mus musculus GN=Lmna PE=1 SV=2	3.40559e+07	1.80748e+07	2.61993e+07	1.67658e+07	2.24565e+07	1.84384e+07	1.9649e+07	2.09618e+07	2.90018e+07	1.79034e+07	-0.334098	0.681549
P48722	Hspa4l	Heat shock 70 kDa protein 4L OS=Mus musculus GN=Hspa4l PE=1 SV=2	5.75719e+06	6.39613e+06	5.79064e+06	9.56903e+06	5.60447e+06	6.63995e+06	6.23858e+06	6.01062e+06	6.33347e+06	6.39091e+06	0.190855	0.866126
P48725	Pcnt	Pericentrin OS=Mus musculus GN=Pcnt PE=1 SV=2	661752	541858	633110	576309	644455	563042	530138	598562	636333	555659	-0.263123	0.425427
P48758	Cbr1	Carbonyl reductase [NADPH] 1 OS=Mus musculus GN=Cbr1 PE=1 SV=3	8.26344e+06	9.07606e+06	8.18747e+06	8.49484e+06	8.83747e+06	8.69648e+06	8.39141e+06	8.34727e+06	8.68582e+06	8.60993e+06	0.000934557	0.965514
P48760-3	Fpgs	"Isoform 2 of Folylpolyglutamate synthase, mitochondrial OS=Mus musculus GN=Fpgs"	170138	159196	161367	151923	166237	159741	157109	178846	158105	149826	-0.0571783	0.907956
P48771	Cox7a2	"Cytochrome c oxidase subunit 7A2, mitochondrial OS=Mus musculus GN=Cox7a2 PE=1 SV=2"	6.11158e+06	7.6518e+06	6.0444e+06	7.01585e+06	7.05479e+06	5.95363e+06	6.17484e+06	5.61311e+06	5.34464e+06	5.7844e+06	-0.456363	0.0611542
P48774	Gstm5	Glutathione S-transferase Mu 5 OS=Mus musculus GN=Gstm5 PE=1 SV=1	3.59103e+07	1.7369e+07	3.29163e+07	2.1498e+07	8.91542e+06	1.31083e+07	2.25093e+07	9.20455e+06	2.43506e+07	9.28981e+06	-1.32742	0.38401
P48962	Slc25a4	ADP/ATP translocase 1 OS=Mus musculus GN=Slc25a4 PE=1 SV=4	2.01448e+07	1.98539e+07	1.91138e+07	1.88135e+07	1.83637e+07	1.81038e+07	1.93416e+07	2.01754e+07	1.87366e+07	2.00903e+07	0.0243463	0.98185
P48999	Alox5	Arachidonate 5-lipoxygenase OS=Mus musculus GN=Alox5 PE=1 SV=3	2.0604e+06	2.06798e+06	2.29746e+06	2.07981e+06	2.205e+06	2.29648e+06	2.1082e+06	2.20591e+06	2.05091e+06	2.05882e+06	0.0051782	0.98871
P49070	Camlg	Calcium signal-modulating cyclophilin ligand OS=Mus musculus GN=Camlg PE=1 SV=2	1.44697e+06	1.63328e+06	1.60322e+06	1.72867e+06	1.77211e+06	1.53646e+06	1.62043e+06	1.66773e+06	1.6076e+06	1.58665e+06	-0.0445366	0.775189
P49138	Mapkapk2	MAP kinase-activated protein kinase 2 OS=Mus musculus GN=Mapkapk2 PE=1 SV=2	888148	950848	931637	1.05427e+06	947840	969705	1.00698e+06	935072	923224	950066	-0.00147217	0.955183
P49182	Serpind1	Heparin cofactor 2 OS=Mus musculus GN=Serpind1 PE=1 SV=1	2.25299e+06	2.42492e+06	2.42012e+06	2.28234e+06	2.30359e+06	2.30161e+06	2.22781e+06	2.22664e+06	2.24453e+06	2.23392e+06	-0.0837343	0.341439
P49222	Epb42	Erythrocyte membrane protein band 4.2 OS=Mus musculus GN=Epb42 PE=2 SV=3	1.07963e+06	1.00745e+06	1.28812e+06	799111	1.33804e+06	1.12898e+06	1.27594e+06	1.14198e+06	1.03769e+06	1.25101e+06	0.111036	0.603508
P49290	Epx	Eosinophil peroxidase OS=Mus musculus GN=Epx PE=1 SV=2	1.66979e+06	1.311e+06	2.27667e+06	1.30569e+06	2.31311e+06	1.94827e+06	1.5663e+06	1.6433e+06	1.59621e+06	1.47283e+06	-0.113082	0.798272
P49300	Clec10a	C-type lectin domain family 10 member A OS=Mus musculus GN=Clec10a PE=1 SV=1	2.56218e+06	2.58115e+06	2.34596e+06	2.6846e+06	2.15247e+06	2.52937e+06	2.11452e+06	2.12318e+06	1.96766e+06	1.94902e+06	-0.437946	0.113915
P49312	Hnrnpa1	Heterogeneous nuclear ribonucleoprotein A1 OS=Mus musculus GN=Hnrnpa1 PE=1 SV=2	2.08535e+07	1.63789e+07	2.22386e+07	1.41939e+07	1.81319e+07	1.65493e+07	1.70831e+07	1.62429e+07	1.7776e+07	14783720	-0.214994	0.41288
P49429	Hpd	4-hydroxyphenylpyruvate dioxygenase OS=Mus musculus GN=Hpd PE=1 SV=3	3.643e+06	3.32495e+06	3.84743e+06	5.61026e+06	3.27556e+06	1.65216e+06	1.29322e+06	1.63122e+06	2.35963e+06	2.20648e+06	-2.0205	0.00737697
P49442	Inpp1	Inositol polyphosphate 1-phosphatase OS=Mus musculus GN=Inpp1 PE=1 SV=2	2.0255e+06	1.92468e+06	1.94292e+06	2.17473e+06	1.79023e+06	2.15672e+06	1.94491e+06	2.0091e+06	1.99227e+06	2.15972e+06	0.0601924	0.497888
P49443	Ppm1a	Protein phosphatase 1A OS=Mus musculus GN=Ppm1a PE=1 SV=1	4.44976e+06	4.6374e+06	4.46818e+06	4.75373e+06	4.53579e+06	4.71076e+06	4.54231e+06	4.44183e+06	4.3297e+06	4.54444e+06	-0.0093744	0.788298
P49586	Pcyt1a	Choline-phosphate cytidylyltransferase A OS=Mus musculus GN=Pcyt1a PE=1 SV=1	1.05266e+06	963949	1.13943e+06	944884	1.08499e+06	1.03553e+06	991756	960061	1.0095e+06	998975	-0.11994	0.560564
P49615	Cdk5	Cyclin-dependent-like kinase 5 OS=Mus musculus GN=Cdk5 PE=1 SV=1	1.21373e+06	1.38375e+06	1.28387e+06	1.4523e+06	1.15331e+06	1.36832e+06	1.56296e+06	1.37032e+06	1.43328e+06	1.45271e+06	0.230008	0.157409
P49710	Hcls1	Hematopoietic lineage cell-specific protein OS=Mus musculus GN=Hcls1 PE=1 SV=2	3.59858e+06	3.39709e+06	3.63671e+06	3.2845e+06	3.4806e+06	3.86993e+06	3.44504e+06	3.13593e+06	3.08323e+06	3.29597e+06	-0.138391	0.602188
P49718	Mcm5	DNA replication licensing factor MCM5 OS=Mus musculus GN=Mcm5 PE=2 SV=1	283173	183485	282513	255639	215067	232516	265377	201334	263852	218117	-0.25828	0.870569
P49722	Psma2	Proteasome subunit alpha type-2 OS=Mus musculus GN=Psma2 PE=1 SV=3	1.65318e+07	1.76595e+07	1.70689e+07	1.65278e+07	1.65584e+07	1.58198e+07	1.71702e+07	1.57309e+07	1.75126e+07	1.72223e+07	0.0599006	0.831029
P49769	Psen1	Presenilin-1 OS=Mus musculus GN=Psen1 PE=1 SV=1	271229	246867	334602	246456	262585	204653	224886	264527	250099	234329	-0.275334	0.16468
P49817	Cav1	Caveolin-1 OS=Mus musculus GN=Cav1 PE=1 SV=1	2.04645e+08	1.33657e+08	1.31752e+08	1.73225e+08	1.19565e+08	1.77473e+08	1.38291e+08	2.00859e+08	2.09557e+08	2.00765e+08	0.918921	0.223855
P49891	Sult1e1	"Estrogen sulfotransferase, testis isoform OS=Mus musculus GN=Sult1e1 PE=1 SV=2"	7.39646e+06	5.78446e+06	6.76144e+06	7.04475e+06	2.75775e+06	3.54584e+06	3.4355e+06	5.23904e+06	3.58736e+06	2.97077e+06	-1.48981	0.132575
P49935	Ctsh	Pro-cathepsin H OS=Mus musculus GN=Ctsh PE=2 SV=2	5.25972e+06	5.49297e+06	5.90939e+06	6.43393e+06	4.61192e+06	4.78691e+06	4.54927e+06	4.56771e+06	4.57872e+06	4.49899e+06	-0.426387	0.0511638
P49962	Srp9	Signal recognition particle 9 kDa protein OS=Mus musculus GN=Srp9 PE=1 SV=2	856530	806880	755852	513037	814781	1.00237e+06	1.1243e+06	871602	905462	928696	0.324673	0.0774038
P50096	Impdh1	Inosine-5'-monophosphate dehydrogenase 1 OS=Mus musculus GN=Impdh1 PE=2 SV=2	902822	1.16379e+06	1.09832e+06	1.2387e+06	1.1078e+06	1.07023e+06	1.20492e+06	1.11162e+06	1.10635e+06	1.11094e+06	-0.0166267	0.807873
P50114	S100b	Protein S100-B OS=Mus musculus GN=S100b PE=2 SV=2	176370	179486	223065	226905	161635	281006	321262	224506	225385	297629	1.08432	0.0358069
P50136	Bckdha	"2-oxoisovalerate dehydrogenase subunit alpha, mitochondrial OS=Mus musculus GN=Bckdha PE=1 SV=1"	6.44208e+06	7.88067e+06	6.61889e+06	4.62668e+06	8115588	6.46905e+06	6.2448e+06	6.97919e+06	6.80826e+06	7.27122e+06	0.04945	0.898017
P50153	Gng4	Guanine nucleotide-binding protein G(I)/G(S)/G(O) subunit gamma-4 OS=Mus musculus GN=Gng4 PE=2 SV=1	235306	198590	208215	220272	233026	200755	189199	208685	184761	203443	-0.253581	0.113862
P50171-2	Hsd17b8	Isoform Long of Estradiol 17-beta-dehydrogenase 8 OS=Mus musculus GN=Hsd17b8	1.69672e+06	2.15869e+06	1.92628e+06	1.96349e+06	2.08651e+06	1.85345e+06	1.89703e+06	2.00612e+06	1.83578e+06	1.89628e+06	-0.115768	0.633934
P50172	Hsd11b1	Corticosteroid 11-beta-dehydrogenase isozyme 1 OS=Mus musculus GN=Hsd11b1 PE=1 SV=3	2.41593e+07	3.12715e+07	2.52711e+07	2.65898e+07	2.87386e+07	6.5527e+06	7.34926e+06	8.91779e+06	8.28259e+06	8.9028e+06	-2.91719	2.82e-05
P50247	Ahcy	Adenosylhomocysteinase OS=Mus musculus GN=Ahcy PE=1 SV=3	2.09858e+07	2.07502e+07	2.38291e+07	2.50112e+07	1.92347e+07	1.63952e+07	1.66462e+07	1.929e+07	1.78304e+07	1.75135e+07	-0.423697	0.0246601
P50284	Ltbr	Tumor necrosis factor receptor superfamily member 3 OS=Mus musculus GN=Ltbr PE=1 SV=1	157936	168926	168971	306667	155325	144681	127261	160796	156460	129392	-0.376748	0.16929
P50285	Fmo1	Dimethylaniline monooxygenase [N-oxide-forming] 1 OS=Mus musculus GN=Fmo1 PE=1 SV=1	1.81092e+07	2.38642e+07	1.79861e+07	2.08941e+07	2.29297e+07	1.75413e+07	1.72413e+07	1.9629e+07	1.78736e+07	2.00575e+07	-0.40345	0.230023
P50295	Nat2	Arylamine N-acetyltransferase 2 OS=Mus musculus GN=Nat2 PE=1 SV=1	513690	502126	561762	484146	509157	474815	459976	492611	497605	464192	-0.168934	0.16929
P50396	Gdi1	Rab GDP dissociation inhibitor alpha OS=Mus musculus GN=Gdi1 PE=1 SV=3	1.20186e+07	1.22837e+07	1.12807e+07	1.31772e+07	1.22983e+07	1.28299e+07	1.2087e+07	1.21985e+07	1.15326e+07	1.29578e+07	-0.0257332	0.880378
P50427	Sts	Steryl-sulfatase OS=Mus musculus GN=Sts PE=2 SV=1	2.95073e+06	3.1859e+06	3.19833e+06	3.33912e+06	3.52464e+06	3.006e+06	2.9232e+06	3.00081e+06	3.12359e+06	3.2118e+06	-0.143205	0.298009
P50428	Arsa	Arylsulfatase A OS=Mus musculus GN=Arsa PE=2 SV=2	1.53754e+06	1.64236e+06	1.6222e+06	1.7302e+06	1.87028e+06	1.46409e+06	1.43876e+06	1.52769e+06	1.40487e+06	1.72528e+06	-0.268082	0.157111
P50429	Arsb	Arylsulfatase B OS=Mus musculus GN=Arsb PE=2 SV=3	1.82041e+06	1.81376e+06	1.87164e+06	1.85934e+06	1.73546e+06	1.61092e+06	1.67901e+06	1.91223e+06	1.62292e+06	1.72117e+06	-0.189355	0.249471
P50431	Shmt1	"Serine hydroxymethyltransferase, cytosolic OS=Mus musculus GN=Shmt1 PE=1 SV=3"	1.35925e+06	1.4766e+06	1.42321e+06	1.68421e+06	1.32653e+06	1.05194e+06	1.09166e+06	1.0499e+06	1.121e+06	1.23825e+06	-0.624429	0.0106236
P50516	Atp6v1a	V-type proton ATPase catalytic subunit A OS=Mus musculus GN=Atp6v1a PE=1 SV=2	1.45982e+07	1.61834e+07	1.49602e+07	1.61714e+07	1.58167e+07	1.6108e+07	1.70725e+07	1.47614e+07	1.57639e+07	1.57871e+07	-0.0167011	0.687708
P50518	Atp6v1e1	V-type proton ATPase subunit E 1 OS=Mus musculus GN=Atp6v1e1 PE=1 SV=2	4.56962e+06	4.62997e+06	4.36177e+06	4.71155e+06	4.36556e+06	5.46014e+06	5.20957e+06	4.73796e+06	4.70759e+06	4.86595e+06	0.138714	0.0957427
P50543	S100a11	Protein S100-A11 OS=Mus musculus GN=S100a11 PE=1 SV=1	8.83824e+07	8.53779e+07	7.29445e+07	9.66825e+07	8.57164e+07	1.79385e+08	1.85767e+08	1.39962e+08	1.26828e+08	1.59323e+08	1.42812	0.00335613
P50544	Acadvl	"Very long-chain specific acyl-CoA dehydrogenase, mitochondrial OS=Mus musculus GN=Acadvl PE=1 SV=3"	3.84609e+07	4.17162e+07	3.72246e+07	3.81179e+07	3.65426e+07	3.55014e+07	3.70672e+07	3.78441e+07	3.71308e+07	3.70379e+07	-0.0879348	0.413226
P50580	Pa2g4	Proliferation-associated protein 2G4 OS=Mus musculus GN=Pa2g4 PE=1 SV=3	1.15276e+07	1.27582e+07	1.25294e+07	1.29561e+07	1.13993e+07	1.19196e+07	1.28548e+07	1.20343e+07	1.23261e+07	1.18427e+07	-0.10153	0.972998
P50608	Fmod	Fibromodulin OS=Mus musculus GN=Fmod PE=2 SV=1	2.8646e+06	1.78557e+06	2.83483e+06	2.06065e+06	1.74742e+06	1.57306e+06	2.0049e+06	1.2511e+06	1.4243e+06	1.84664e+06	-0.87544	0.0956358
P50637	Tspo	Translocator protein OS=Mus musculus GN=Tspo PE=1 SV=1	601538	790576	702934	743877	1.04287e+06	982114	829406	862257	800701	925787	0.327188	0.288737
P51125	Cast	Calpastatin OS=Mus musculus GN=Cast PE=1 SV=2	9.95787e+06	9.58984e+06	8.38885e+06	9.14208e+06	8.69308e+06	1.22247e+07	1.21582e+07	1.08577e+07	1.06551e+07	1.12321e+07	0.475277	0.0121723
P51150	Rab7a	Ras-related protein Rab-7a OS=Mus musculus GN=Rab7a PE=1 SV=2	1.9971e+07	1.86222e+07	1.9058e+07	2.00007e+07	1.66559e+07	2.10774e+07	2.0071e+07	1.99249e+07	1.90577e+07	1.94812e+07	0.0839762	0.345704
P51163	Uros	Uroporphyrinogen-III synthase OS=Mus musculus GN=Uros PE=2 SV=1	914201	1.09366e+06	974342	1.04687e+06	1.1106e+06	1.0186e+06	1.05509e+06	1.06704e+06	1.0223e+06	1.04483e+06	-0.037811	0.808875
P51174	Acadl	"Long-chain specific acyl-CoA dehydrogenase, mitochondrial OS=Mus musculus GN=Acadl PE=1 SV=2"	2.66552e+07	3.28855e+07	28066067	2.93863e+07	3.14989e+07	3.07695e+07	3.10837e+07	3.07813e+07	3.02595e+07	3.23306e+07	0.0839777	0.448518
P51175	Ppox	Protoporphyrinogen oxidase OS=Mus musculus GN=Ppox PE=1 SV=1	984611	1.07646e+06	1.05477e+06	1.08337e+06	1.0012e+06	898678	930846	906948	899780	894426	-0.359039	0.0159209
P51410	Rpl9	60S ribosomal protein L9 OS=Mus musculus GN=Rpl9 PE=1 SV=2	1.18318e+07	7.94476e+06	1.24795e+07	7.18801e+06	1.30272e+07	1.67857e+07	1.68091e+07	1.33902e+07	1.3455e+07	1.50479e+07	0.531777	0.052285
P51432	Plcb3	"1-phosphatidylinositol 4,5-bisphosphate phosphodiesterase beta-3 OS=Mus musculus GN=Plcb3 PE=2 SV=2"	3.09126e+06	3.06131e+06	3.01686e+06	3.24852e+06	3.08426e+06	3.15083e+06	3.10401e+06	3.06005e+06	3.03312e+06	3.06419e+06	-0.0235179	0.899604
P51655	Gpc4	Glypican-4 OS=Mus musculus GN=Gpc4 PE=2 SV=2	1.89606e+06	1.36109e+06	1.51975e+06	1.24012e+06	1.44634e+06	1.71882e+06	1.79945e+06	1.87732e+06	1.8773e+06	1.69217e+06	0.487828	0.0819248
P51658	Hsd17b2	Estradiol 17-beta-dehydrogenase 2 OS=Mus musculus GN=Hsd17b2 PE=2 SV=2	345509	308407	438541	395588	275343	169735	195889	196987	242742	246507	-1.32882	0.0112167
P51660	Hsd17b4	Peroxisomal multifunctional enzyme type 2 OS=Mus musculus GN=Hsd17b4 PE=1 SV=3	3.29235e+07	3.85161e+07	3.27463e+07	4.04371e+07	3.43309e+07	4.24416e+07	4.81084e+07	4.2219e+07	4.4202e+07	4.23779e+07	0.471223	0.022726
P51670	Ccl9	C-C motif chemokine 9 OS=Mus musculus GN=Ccl9 PE=1 SV=1	54554.7	44143.2	59039.9	54428.6	55516.2	55983.6	50947.4	52395	71353.4	48898.2	-0.130183	0.747336
P51807	Dynlt1	Dynein light chain Tctex-type 1 OS=Mus musculus GN=Dynlt1 PE=1 SV=1	455313	387693	387902	383935	382208	393560	417986	385098	406203	415332	0.0980468	0.848656
P51830	Adcy9	Adenylate cyclase type 9 OS=Mus musculus GN=Adcy9 PE=1 SV=1	159023	146800	164271	170172	164168	140594	160257	152709	149208	149314	-0.216738	0.226812
P51855	Gss	Glutathione synthetase OS=Mus musculus GN=Gss PE=2 SV=1	4.95859e+06	4.72292e+06	5.17927e+06	5.08404e+06	4.90548e+06	4.7057e+06	5.01613e+06	4.8412e+06	5.05808e+06	4.74334e+06	-0.0670696	0.667239
P51859	Hdgf	Hepatoma-derived growth factor OS=Mus musculus GN=Hdgf PE=1 SV=2	9.32443e+06	9.84084e+06	9.40053e+06	1.00821e+07	7.71651e+06	9.78868e+06	9.72761e+06	8.38944e+06	9.46168e+06	9.30993e+06	0.00191817	0.9166
P51863	Atp6v0d1	V-type proton ATPase subunit d 1 OS=Mus musculus GN=Atp6v0d1 PE=1 SV=2	1.52338e+06	1.60282e+06	1.63413e+06	1.63597e+06	1.5947e+06	1.65775e+06	1.87744e+06	1.56225e+06	1.71153e+06	1.64461e+06	0.0761215	0.321272
P51881	Slc25a5	ADP/ATP translocase 2 OS=Mus musculus GN=Slc25a5 PE=1 SV=3	1.24659e+07	1.5036e+07	1.25487e+07	1.31652e+07	1.38938e+07	1.08844e+07	1.14787e+07	1.18647e+07	1.22856e+07	1.19794e+07	-0.286496	0.056126
P51885	Lum	Lumican OS=Mus musculus GN=Lum PE=1 SV=2	5.28112e+07	5.3402e+07	4.89022e+07	4.90974e+07	3.95563e+07	5.12136e+07	4.36103e+07	4.27436e+07	3.82995e+07	4.86049e+07	-0.318325	0.422735
P51910	Apod	Apolipoprotein D OS=Mus musculus GN=Apod PE=2 SV=1	132596	133473	138584	152990	116993	132573	122275	159652	149835	127384	-0.0142099	0.813713
P51912	Slc1a5	Neutral amino acid transporter B(0) OS=Mus musculus GN=Slc1a5 PE=1 SV=2	1.06278e+07	1.13018e+07	1.05181e+07	1.24861e+07	1.1371e+07	1.01527e+07	1.146e+07	1.33005e+07	1.27871e+07	1.04738e+07	0.0332118	0.753743
P51949	Mnat1	CDK-activating kinase assembly factor MAT1 OS=Mus musculus GN=Mnat1 PE=2 SV=2	133876	145938	147073	163963	133929	121923	112418	128203	128422	130329	-0.302556	0.0519606
P52194	Clgn	Calmegin OS=Mus musculus GN=Clgn PE=1 SV=2	225408	534436	177307	1.48475e+06	204092	243485	241028	230205	231506	244751	0.0887697	0.412318
P52196	Tst	Thiosulfate sulfurtransferase OS=Mus musculus GN=Tst PE=1 SV=3	1.12814e+07	1.24392e+07	1.29584e+07	9.83233e+06	9.71734e+06	5.96306e+06	6.53712e+06	6.41931e+06	7.42289e+06	6.15723e+06	-1.28414	0.00295584
P52293	Kpna2	Importin subunit alpha-1 OS=Mus musculus GN=Kpna2 PE=1 SV=2	206279	210480	218975	183522	210050	188095	187606	192748	190767	180873	-0.254445	0.115184
P52332	Jak1	Tyrosine-protein kinase JAK1 OS=Mus musculus GN=Jak1 PE=1 SV=1	1.51025e+06	1.48666e+06	1.39575e+06	1.59973e+06	1.37715e+06	1.63215e+06	1.54439e+06	1.4773e+06	1.44511e+06	1.46136e+06	-0.023978	0.659715
P52430	Pon1	Serum paraoxonase/arylesterase 1 OS=Mus musculus GN=Pon1 PE=1 SV=2	3.82292e+06	3.97445e+06	4.31427e+06	4.25826e+06	4.3473e+06	4.3308e+06	4.73063e+06	4.79645e+06	4.42423e+06	4.59644e+06	0.148909	0.0857206
P52431	Pold1	DNA polymerase delta catalytic subunit OS=Mus musculus GN=Pold1 PE=1 SV=2	425706	379911	498237	450977	431497	301028	286234	421176	368750	363066	-0.401059	0.0622989
P52432	Polr1c	DNA-directed RNA polymerases I and III subunit RPAC1 OS=Mus musculus GN=Polr1c PE=1 SV=3	284074	262531	384842	337911	401731	210260	204780	250182	256377	221292	-1.07773	0.0202836
P52479-2	Usp10	Isoform 2 of Ubiquitin carboxyl-terminal hydrolase 10 OS=Mus musculus GN=Usp10	675393	578518	669314	531651	592578	732038	724714	563416	658634	578114	0.208884	0.514662
P52480-2	Pkm	Isoform M1 of Pyruvate kinase PKM OS=Mus musculus GN=Pkm	5.24627e+06	5.20666e+06	4.64218e+06	4.40944e+06	7.10239e+06	4.01691e+06	4.57478e+06	3.99058e+06	4.52011e+06	4.27602e+06	-0.456283	0.101249
P52480	Pkm	Pyruvate kinase PKM OS=Mus musculus GN=Pkm PE=1 SV=4	1.41417e+07	1.73646e+07	1.56868e+07	1.74869e+07	1.79157e+07	1.23905e+07	1.42403e+07	1.45361e+07	1.18572e+07	1.14353e+07	-0.776746	0.0260517
P52503	Ndufs6	"NADH dehydrogenase [ubiquinone] iron-sulfur protein 6, mitochondrial OS=Mus musculus GN=Ndufs6 PE=1 SV=2"	3.97701e+06	4.79975e+06	3.6629e+06	4.71884e+06	4.21051e+06	4.24042e+06	4.38133e+06	3.83883e+06	3.59991e+06	4.24937e+06	0.0062599	0.592947
P52623	Uck1	Uridine-cytidine kinase 1 OS=Mus musculus GN=Uck1 PE=2 SV=2	2.19709e+06	2.36364e+06	2.3485e+06	2.37969e+06	2.20973e+06	1.8605e+06	1.92775e+06	1.95857e+06	1.93371e+06	2.03289e+06	-0.43664	0.00899219
P52624	Upp1	Uridine phosphorylase 1 OS=Mus musculus GN=Upp1 PE=1 SV=2	627870	577756	593894	578909	520419	687284	666968	668109	650048	614889	0.29525	0.052708
P52633	Stat6	Signal transducer and transcription activator 6 OS=Mus musculus GN=Stat6 PE=1 SV=2	3.62643e+06	3.24128e+06	3.46252e+06	3.31345e+06	3.7377e+06	3.79326e+06	3.72202e+06	3.63868e+06	3.62706e+06	3.55027e+06	0.095495	0.288744
P52760	Hrsp12	Ribonuclease UK114 OS=Mus musculus GN=Hrsp12 PE=1 SV=3	5.15163e+06	4.30522e+06	4.67849e+06	4.88158e+06	3.70786e+06	5.65965e+06	4.08398e+06	4.3025e+06	4.16044e+06	4.01488e+06	-0.271048	0.847277
P52795	Efnb1	Ephrin-B1 OS=Mus musculus GN=Efnb1 PE=1 SV=1	1.7429e+06	1.86802e+06	1.66616e+06	1.82262e+06	1.69693e+06	1.87485e+06	1.83011e+06	1.94496e+06	1.86421e+06	2.17661e+06	0.163265	0.127005
P52825	Cpt2	"Carnitine O-palmitoyltransferase 2, mitochondrial OS=Mus musculus GN=Cpt2 PE=1 SV=2"	1.70029e+07	1.95483e+07	1.74858e+07	2.13901e+07	1.78621e+07	1.56674e+07	1.72413e+07	1.69142e+07	1.55589e+07	1.77597e+07	-0.108379	0.138882
P52840	Sult1a1	Sulfotransferase 1A1 OS=Mus musculus GN=Sult1a1 PE=2 SV=1	1.69764e+07	1.939e+07	1.58162e+07	2.05833e+07	1.72016e+07	1.66328e+07	1.56219e+07	1.46918e+07	1.6401e+07	1.55337e+07	-0.240995	0.11224
P52843	Sult2a1	Bile salt sulfotransferase 1 OS=Mus musculus GN=Sult2a1 PE=2 SV=1	336861	255586	268355	351508	256902	184725	176693	165816	214072	222054	-0.914372	0.0117253
P52875	Tmem165	Transmembrane protein 165 OS=Mus musculus GN=Tmem165 PE=2 SV=2	345111	343518	333170	344937	329622	405512	397229	357037	365461	369081	0.167748	0.0504711
P53026	Rpl10a	60S ribosomal protein L10a OS=Mus musculus GN=Rpl10a PE=1 SV=3	3.25129e+07	1.16962e+07	2.61605e+07	9.11122e+06	2.44182e+07	3.30526e+07	3.21191e+07	2.91026e+07	2.87936e+07	2.86624e+07	0.352849	0.147607
P53395	Dbt	"Lipoamide acyltransferase component of branched-chain alpha-keto acid dehydrogenase complex, mitochondrial OS=Mus musculus GN=Dbt PE=1 SV=2"	9.52997e+06	1.05256e+07	9.46955e+06	9.04278e+06	1.00832e+07	8.50653e+06	8.64494e+06	9.25937e+06	8.67264e+06	9.32713e+06	-0.221604	0.115013
P53566	Cebpa	CCAAT/enhancer-binding protein alpha OS=Mus musculus GN=Cebpa PE=1 SV=2	432501	387741	464131	545118	543805	329466	293583	452154	419341	343917	-0.714924	0.0829643
P53657	Pklr	Pyruvate kinase PKLR OS=Mus musculus GN=Pklr PE=2 SV=1	1.75705e+06	1.52386e+06	1.97527e+06	1.63963e+06	1.31737e+06	1.04026e+06	1.31055e+06	931642	1.52157e+06	1.13149e+06	-0.945123	0.0488859
P53702	Hccs	Cytochrome c-type heme lyase OS=Mus musculus GN=Hccs PE=1 SV=2	25833.3	27238.9	31136.4	26823.6	31509.1	25870.1	20299.8	26837.5	20138.9	24640.2	-0.249566	0.0773766
P53798	Fdft1	Squalene synthase OS=Mus musculus GN=Fdft1 PE=2 SV=2	203810	172246	229333	151067	152115	168473	168167	183390	188811	139098	-0.0507332	0.65335
P53810	Pitpna	Phosphatidylinositol transfer protein alpha isoform OS=Mus musculus GN=Pitpna PE=1 SV=2	5.96344e+06	6.21947e+06	5.8301e+06	6.54969e+06	6.23435e+06	6.45325e+06	6.3158e+06	5.78302e+06	5.95906e+06	5.98201e+06	-0.0895744	0.859601
P53811	Pitpnb	Phosphatidylinositol transfer protein beta isoform OS=Mus musculus GN=Pitpnb PE=1 SV=2	6.58863e+06	5.28549e+06	4.70749e+06	5.71701e+06	4.76534e+06	6.76584e+06	6.35866e+06	6.10105e+06	5.50394e+06	6.18109e+06	0.365555	0.169687
P53986	Slc16a1	Monocarboxylate transporter 1 OS=Mus musculus GN=Slc16a1 PE=1 SV=1	2.4956e+06	2.88954e+06	2.44119e+06	2.73255e+06	2.6375e+06	2.63673e+06	2.66609e+06	2.65824e+06	2.71635e+06	2.71875e+06	0.0110262	0.766357
P53994	Rab2a	Ras-related protein Rab-2A OS=Mus musculus GN=Rab2a PE=1 SV=1	1.15471e+07	1.24171e+07	1.14028e+07	1.30385e+07	1.14819e+07	1.29148e+07	1.34378e+07	1.23134e+07	1.24485e+07	1.30977e+07	0.252565	0.192544
P53995	Anapc1	Anaphase-promoting complex subunit 1 OS=Mus musculus GN=Anapc1 PE=2 SV=2	2.51199e+06	2.31194e+06	2.53036e+06	1.61151e+06	2.55315e+06	2.61626e+06	2.51242e+06	2.40964e+06	2.57592e+06	2.50759e+06	0.00479838	0.383609
P53996-3	Cnbp	Isoform 2 of Cellular nucleic acid-binding protein OS=Mus musculus GN=Cnbp	5.40197e+06	6.82931e+06	5.54713e+06	6.57939e+06	5.33223e+06	7.35767e+06	7.04224e+06	7.00907e+06	7.51546e+06	6.11682e+06	0.530392	0.0815644
P54071	Idh2	"Isocitrate dehydrogenase [NADP], mitochondrial OS=Mus musculus GN=Idh2 PE=1 SV=3"	2.41355e+07	2.23023e+07	2.16665e+07	2.22192e+07	2.01752e+07	2.20144e+07	2.1765e+07	2.04896e+07	2.17975e+07	2.30298e+07	-0.0545909	0.848372
P54103	Dnajc2	DnaJ homolog subfamily C member 2 OS=Mus musculus GN=Dnajc2 PE=1 SV=2	460522	456422	439394	508891	414712	518714	504587	460650	469623	480153	0.119222	0.288737
P54116	Stom	Erythrocyte band 7 integral membrane protein OS=Mus musculus GN=Stom PE=1 SV=3	1.59806e+06	1.63655e+06	1.69254e+06	2.02488e+06	1.90212e+06	1.32193e+06	1.52142e+06	1.5665e+06	1.55227e+06	1.55126e+06	-0.202233	0.0665602
P54227	Stmn1	Stathmin OS=Mus musculus GN=Stmn1 PE=1 SV=2	1.80157e+06	2.17859e+06	1.87722e+06	3.49217e+06	903270	1.99969e+06	2.36672e+06	1.43408e+06	1.8378e+06	1.55395e+06	-0.0606512	0.917975
P54276	Msh6	DNA mismatch repair protein Msh6 OS=Mus musculus GN=Msh6 PE=1 SV=3	105175	94602.9	98101.1	117047	88391.7	116706	92076	91824.2	85229.1	118749	-0.16663	0.987246
P54310-2	Lipe	Isoform 2 of Hormone-sensitive lipase OS=Mus musculus GN=Lipe	204435052	2.10522e+08	2.00854e+08	2.0456e+08	2.38583e+08	2.08533e+08	2.04615e+08	2.20758e+08	2.0747e+08	2.26827e+08	0.0135076	0.881343
P54320	Eln	Elastin OS=Mus musculus GN=Eln PE=2 SV=2	533399	346089	364566	396946	322877	443509	448839	403400	479227	370066	0.441947	0.448518
P54726	Rad23a	UV excision repair protein RAD23 homolog A OS=Mus musculus GN=Rad23a PE=1 SV=2	517367	538968	552643	498118	547072	533400	513911	568681	523112	524394	-0.0631666	0.950296
P54728	Rad23b	UV excision repair protein RAD23 homolog B OS=Mus musculus GN=Rad23b PE=1 SV=2	3.01842e+06	2.91661e+06	3.3108e+06	2.9561e+06	3.14003e+06	2.79825e+06	2.74259e+06	2.89697e+06	2.79854e+06	2.70007e+06	-0.178659	0.0713458
P54729	Nub1	NEDD8 ultimate buster 1 OS=Mus musculus GN=Nub1 PE=1 SV=2	1.95854e+06	2.09356e+06	2.2316e+06	1.96212e+06	2.22769e+06	1.90905e+06	2.02542e+06	2.04182e+06	2.33129e+06	2.12855e+06	-0.0665776	0.958791
P54731	Faf1	FAS-associated factor 1 OS=Mus musculus GN=Faf1 PE=2 SV=2	320014	373550	324764	395777	324355	413082	475430	380193	394260	420161	0.551675	0.0521845
P54761	Ephb4	Ephrin type-B receptor 4 OS=Mus musculus GN=Ephb4 PE=1 SV=2	705144	689588	699068	719588	657812	713407	740086	683342	713096	674334	0.0312115	0.753754
P54763	Ephb2	Isoform 2 of Ephrin type-B receptor 2 OS=Mus musculus GN=Ephb2	761026	831915	861283	827898	830048	990611	1.12194e+06	973454	1.02489e+06	965141	0.408622	0.00897972
P54775	Psmc4	26S protease regulatory subunit 6B OS=Mus musculus GN=Psmc4 PE=1 SV=2	9.50688e+06	9.70944e+06	9.10961e+06	9.16661e+06	8.92048e+06	1.06672e+07	1.10089e+07	9.65756e+06	9.70156e+06	9.90376e+06	0.162091	0.0999874
P54797	Tango2	Transport and Golgi organization 2 homolog OS=Mus musculus GN=Tango2 PE=2 SV=1	204990	230408	192398	227827	155285	279397	268360	201498	219137	235807	0.315673	0.174503
P54818	Galc	Galactocerebrosidase OS=Mus musculus GN=Galc PE=1 SV=2	281006	268621	270687	214224	263209	313398	310664	285987	311664	272080	0.317023	0.0938719
P54822	Adsl	Adenylosuccinate lyase OS=Mus musculus GN=Adsl PE=2 SV=2	9.71676e+06	1.07883e+07	1.06794e+07	1.27094e+07	1.01633e+07	1.023e+07	1.09842e+07	1.06229e+07	1.07597e+07	1.0969e+07	0.00404555	0.951264
P54823	Ddx6	Probable ATP-dependent RNA helicase DDX6 OS=Mus musculus GN=Ddx6 PE=1 SV=1	4.89393e+06	4.17784e+06	4.74498e+06	3.87043e+06	4.07519e+06	4.70238e+06	4.81588e+06	4.2248e+06	4.71382e+06	4.34152e+06	0.257594	0.517657
P54869	Hmgcs2	"Hydroxymethylglutaryl-CoA synthase, mitochondrial OS=Mus musculus GN=Hmgcs2 PE=1 SV=2"	1.2741e+07	1.16887e+07	1.38305e+07	1.35081e+07	9.53829e+06	7.5607e+06	7.10206e+06	6.83879e+06	9.13662e+06	7.96555e+06	-1.21426	0.00725173
P54923	Adprh	[Protein ADP-ribosylarginine] hydrolase OS=Mus musculus GN=Adprh PE=2 SV=1	4.16284e+06	4.13954e+06	3.98248e+06	4.08714e+06	3.88463e+06	4.34642e+06	4.05088e+06	4.10437e+06	3.94872e+06	4.05597e+06	-0.0460783	0.797568
P55002	Mfap2	Microfibrillar-associated protein 2 OS=Mus musculus GN=Mfap2 PE=2 SV=1	647451	502591	609740	305404	586727	405115	375342	468317	487731	411168	-0.804017	0.339856
P55012	Slc12a2	Solute carrier family 12 member 2 OS=Mus musculus GN=Slc12a2 PE=1 SV=2	1.7864e+06	1.51548e+06	2.03354e+06	1.58038e+06	1.52163e+06	1.13639e+06	1.30684e+06	1.24128e+06	1.52512e+06	1.20497e+06	-0.617208	0.0297156
P55050	Fabp2	"Fatty acid-binding protein, intestinal OS=Mus musculus GN=Fabp2 PE=2 SV=2"	72802.3	99997	95442.2	118409	66274.7	23345	24934	23631.8	43934.5	35842.9	-4.20018	0.00353934
P55065	Pltp	Phospholipid transfer protein OS=Mus musculus GN=Pltp PE=1 SV=1	3.19862e+06	3.33937e+06	3.30179e+06	3.29983e+06	3.22852e+06	3.98354e+06	3.85727e+06	3.71238e+06	3.76206e+06	3.88412e+06	0.350202	0.00711456
P55096	Abcd3	ATP-binding cassette sub-family D member 3 OS=Mus musculus GN=Abcd3 PE=1 SV=2	7.81329e+06	8.08596e+06	8.10854e+06	7.90467e+06	7.50071e+06	6.97753e+06	8.31283e+06	7.42099e+06	7.83588e+06	7.457e+06	-0.167813	0.490886
P55194	Sh3bp1	SH3 domain-binding protein 1 OS=Mus musculus GN=Sh3bp1 PE=1 SV=2	551733	568023	592779	641354	555404	531960	505748	486418	511869	510447	-0.250658	0.0357271
P55258	Rab8a	Ras-related protein Rab-8A OS=Mus musculus GN=Rab8a PE=1 SV=2	5.53623e+06	5.83248e+06	4.90389e+06	5.71016e+06	5.1169e+06	6.5567e+06	6.51978e+06	5.60813e+06	5.59941e+06	6.57519e+06	0.366922	0.100372
P55264-2	Adk	Isoform Short of Adenosine kinase OS=Mus musculus GN=Adk	1.09045e+07	9.60816e+06	9.27803e+06	1.08139e+07	8.97036e+06	1.28967e+07	1.38588e+07	1.11365e+07	1.16348e+07	1.11271e+07	0.434289	0.0402707
P55284	Cdh5	Cadherin-5 OS=Mus musculus GN=Cdh5 PE=1 SV=2	2.30608e+06	1.66619e+06	2.05883e+06	1.25976e+06	1.91708e+06	1.59527e+06	1.82987e+06	1.77662e+06	1.95043e+06	1.75869e+06	-0.188264	0.932527
P55288	Cdh11	Cadherin-11 OS=Mus musculus GN=Cdh11 PE=1 SV=1	336284	346516	375652	264099	382398	319091	359979	359327	351063	361340	0.0688502	0.742881
P55302	Lrpap1	Alpha-2-macroglobulin receptor-associated protein OS=Mus musculus GN=Lrpap1 PE=1 SV=1	1.00812e+07	1.04447e+07	1.05816e+07	1.08919e+07	1.10242e+07	9.16515e+06	1.13278e+07	8.59886e+06	9.44668e+06	1.01969e+07	-0.261034	0.233119
P55772	Entpd1	Ectonucleoside triphosphate diphosphohydrolase 1 OS=Mus musculus GN=Entpd1 PE=2 SV=1	1.67077e+06	1.68954e+06	1.67679e+06	1.93806e+06	1.54133e+06	1.43992e+06	1.62339e+06	1.63e+06	1.60948e+06	1.66828e+06	-0.0755238	0.341584
P55821	Stmn2	Stathmin-2 OS=Mus musculus GN=Stmn2 PE=1 SV=1	123116	133501	130214	147932	161436	105096	97376.6	134075	130461	109004	-0.489841	0.0944333
P55937-1	Golga3	Isoform 1 of Golgin subfamily A member 3 OS=Mus musculus GN=Golga3	3.86577e+06	3.54442e+06	3.93449e+06	3.06894e+06	4.09477e+06	4.14809e+06	3.97994e+06	3.90575e+06	3.91147e+06	3.89366e+06	0.0154452	0.332908
P56135	Atp5j2	"ATP synthase subunit f, mitochondrial OS=Mus musculus GN=Atp5j2 PE=1 SV=3"	7.48881e+06	7.98425e+06	8.00776e+06	6.93602e+06	7.76843e+06	7.62758e+06	8.04774e+06	7.85629e+06	7.27716e+06	7.36297e+06	-0.0503584	0.995102
P56183-3	Rrp1	Isoform 2 of Ribosomal RNA processing protein 1 homolog A OS=Mus musculus GN=Rrp1	195208	146500	182158	146790	159133	164629	148048	153471	172605	150503	-0.106569	0.628035
P56198	Cidec	Cell death activator CIDE-3 OS=Mus musculus GN=Cidec PE=1 SV=2	1.98805e+06	1.88745e+06	1.50963e+06	1.95721e+06	1948782	2.93773e+06	2.85759e+06	2.54025e+06	2.39267e+06	2.52182e+06	0.599271	0.00759455
P56212	Arpp19	cAMP-regulated phosphoprotein 19 OS=Mus musculus GN=Arpp19 PE=1 SV=2	492128	527030	553971	594137	539634	483369	845248	449857	543188	509695	-0.155868	0.908784
P56213	Gfer	FAD-linked sulfhydryl oxidase ALR OS=Mus musculus GN=Gfer PE=2 SV=2	2.31734e+06	2.29429e+06	1.87303e+06	2.22843e+06	1.86953e+06	2.56055e+06	2.4094e+06	2.40068e+06	2.36153e+06	2.76307e+06	0.159614	0.0613759
P56371	Rab4a	Ras-related protein Rab-4A OS=Mus musculus GN=Rab4a PE=1 SV=2	580105	476124	561649	442669	437298	435373	490036	436456	504180	451585	-0.125934	0.454152
P56375	Acyp2	Acylphosphatase-2 OS=Mus musculus GN=Acyp2 PE=2 SV=2	3.03313e+06	2.86845e+06	2.99717e+06	3.00931e+06	2.95321e+06	3.82871e+06	4.05473e+06	3.91237e+06	3.40268e+06	3.77869e+06	0.555385	0.0048648
P56376	Acyp1	Acylphosphatase-1 OS=Mus musculus GN=Acyp1 PE=2 SV=2	1.11421e+06	1.34035e+06	1.203e+06	1.94642e+06	1.1562e+06	1.31636e+06	1.48407e+06	1.2766e+06	1.3247e+06	1.2941e+06	0.199816	0.947035
P56379	Mp68	6.8 kDa mitochondrial proteolipid OS=Mus musculus GN=Mp68 PE=2 SV=1	7.01862e+06	7.57091e+06	6.61528e+06	7.8917e+06	6.79705e+06	7.15223e+06	6.81467e+06	6.83625e+06	6.49661e+06	6.91328e+06	-0.0729362	0.430253
P56380	Nudt2	Bis(5'-nucleosyl)-tetraphosphatase [asymmetrical] OS=Mus musculus GN=Nudt2 PE=1 SV=3	2.16587e+06	2.54737e+06	2.18684e+06	3.2538e+06	2.39382e+06	2.50452e+06	2.49299e+06	2.49923e+06	2.2883e+06	2.54754e+06	0.0766481	0.958791
P56382	Atp5e	"ATP synthase subunit epsilon, mitochondrial OS=Mus musculus GN=Atp5e PE=1 SV=2"	770633	926327	949295	711365	792393	684921	646961	753100	762820	676722	-0.352969	0.0957427
P56387	Dynlt3	Dynein light chain Tctex-type 3 OS=Mus musculus GN=Dynlt3 PE=1 SV=1	214104	194700	218305	195607	220758	185471	192264	217299	214411	194819	-0.216897	0.548254
P56389	Cda	Cytidine deaminase OS=Mus musculus GN=Cda PE=1 SV=2	1.82049e+06	1.17878e+06	1.87271e+06	1.21353e+06	784598	957338	1.46299e+06	774494	1.42092e+06	808315	-0.629382	0.41525
P56391	Cox6b1	Cytochrome c oxidase subunit 6B1 OS=Mus musculus GN=Cox6b1 PE=1 SV=2	1.11072e+07	1.34876e+07	1.0189e+07	1.04999e+07	1.23767e+07	1.02642e+07	1.02924e+07	1.11283e+07	9.80022e+06	1.10203e+07	-0.184182	0.280655
P56392	Cox7a1	"Cytochrome c oxidase subunit 7A1, mitochondrial OS=Mus musculus GN=Cox7a1 PE=2 SV=1"	1.02959e+06	964197	909516	905006	1.00517e+06	1.02432e+06	1.1087e+06	1.01182e+06	1.04146e+06	942295	0.142135	0.283874
P56394	Cox17	Cytochrome c oxidase copper chaperone OS=Mus musculus GN=Cox17 PE=3 SV=2	3.51224e+06	4.23125e+06	3.26917e+06	3.86687e+06	4.562e+06	2.42877e+06	2.57018e+06	3.96004e+06	3.54575e+06	2.79801e+06	-0.828669	0.111652
P56395	Cyb5a	Cytochrome b5 OS=Mus musculus GN=Cyb5a PE=1 SV=2	2.44712e+07	2.36969e+07	1.91393e+07	2.71685e+07	2.20472e+07	2.1739e+07	1.92481e+07	2.15204e+07	2.07579e+07	2.23269e+07	-0.203543	0.299601
P56399	Usp5	Ubiquitin carboxyl-terminal hydrolase 5 OS=Mus musculus GN=Usp5 PE=1 SV=1	1.68283e+07	1.82758e+07	1.68977e+07	1.6861e+07	17940809	1.63048e+07	1.7375e+07	1.7357e+07	1.65599e+07	1.8119e+07	0.0369369	0.807873
P56480	Atp5b	"ATP synthase subunit beta, mitochondrial OS=Mus musculus GN=Atp5b PE=1 SV=2"	2.33431e+08	2.33402e+08	2.12595e+08	2.00022e+08	2.04491e+08	2.15557e+08	2.21087e+08	1.89029e+08	194467317	2.13854e+08	0.00940524	0.489604
P56501	Ucp3	Mitochondrial uncoupling protein 3 OS=Mus musculus GN=Ucp3 PE=2 SV=1	370454	824381	462276	1.42645e+06	663263	427392	448811	479847	461395	519244	-0.875456	0.246186
P56528	Cd38	ADP-ribosyl cyclase/cyclic ADP-ribose hydrolase 1 OS=Mus musculus GN=Cd38 PE=1 SV=2	2.2962e+06	2.11691e+06	1.91055e+06	1.90561e+06	1.53233e+06	1.79319e+06	1.91737e+06	1.61224e+06	1.83928e+06	1.78576e+06	-0.174988	0.432424
P56542	Dnase2	Deoxyribonuclease-2-alpha OS=Mus musculus GN=Dnase2 PE=2 SV=1	899504	753927	770969	982988	785537	692294	756250	698840	776345	719238	-0.223887	0.107881
P56546-2	Ctbp2	Isoform 2 of C-terminal-binding protein 2 OS=Mus musculus GN=Ctbp2	1.45535e+06	1.29828e+06	1.42836e+06	1.34466e+06	1.1961e+06	1.24131e+06	1.21643e+06	1.14186e+06	1.16973e+06	1.12717e+06	-0.365684	0.0610332
P56564	Slc1a3	Excitatory amino acid transporter 1 OS=Mus musculus GN=Slc1a3 PE=1 SV=2	1.53434e+06	1.76547e+06	1.35937e+06	1.34516e+06	1.67878e+06	1.60566e+06	1.33604e+06	1.58712e+06	1.49283e+06	1.51445e+06	-0.032454	0.877682
P56565	S100a1	Protein S100-A1 OS=Mus musculus GN=S100a1 PE=1 SV=2	2.6477e+06	2.69385e+06	2.49216e+06	2.67552e+06	2.28544e+06	2.11274e+06	1.88495e+06	2.42622e+06	2.15216e+06	2.26053e+06	-0.464828	0.0513286
P56695	Wfs1	Wolframin OS=Mus musculus GN=Wfs1 PE=1 SV=1	649528	632553	582195	669062	599047	591154	618122	517868	503060	494686	-0.465528	0.0826701
P56812	Pdcd5	Programmed cell death protein 5 OS=Mus musculus GN=Pdcd5 PE=1 SV=3	1.6953e+06	1.67562e+06	1.81256e+06	1.80416e+06	1.75069e+06	1.72658e+06	1.70656e+06	1.71388e+06	1.5656e+06	1.68807e+06	-0.0700836	0.396652
P56959	Fus	RNA-binding protein FUS OS=Mus musculus GN=Fus PE=2 SV=1	7.7835e+06	7.13388e+06	7.72274e+06	7.10657e+06	5.80479e+06	6.89949e+06	6.70413e+06	6.20202e+06	6.8884e+06	6.12039e+06	-0.196247	0.365177
P56960	Exosc10	Exosome component 10 OS=Mus musculus GN=Exosc10 PE=1 SV=2	1.34151e+06	1.18141e+06	1.25728e+06	1.19078e+06	1.24991e+06	1.13087e+06	1.1481e+06	1.14627e+06	1.19347e+06	1.18793e+06	-0.207043	0.165369
P57080	Usp25	Ubiquitin carboxyl-terminal hydrolase 25 OS=Mus musculus GN=Usp25 PE=1 SV=2	780292	703610	817240	554270	781754	790488	772063	765338	778115	772653	-0.0199462	0.450812
P57716	Ncstn	Nicastrin OS=Mus musculus GN=Ncstn PE=1 SV=3	1.23749e+06	1.23652e+06	1.14758e+06	1.21514e+06	1.32173e+06	921645	962545	970048	1.1778e+06	964637	-0.582579	0.0192145
P57722-2	Pcbp3	Isoform 2 of Poly(rC)-binding protein 3 OS=Mus musculus GN=Pcbp3	611906	570043	589630	574210	519256	666381	655491	595638	635016	588581	0.193286	0.135506
P57746	Atp6v1d	V-type proton ATPase subunit D OS=Mus musculus GN=Atp6v1d PE=1 SV=1	1.47731e+06	1.41056e+06	1.43854e+06	1.43216e+06	1.4824e+06	1.60569e+06	1.57789e+06	1.44247e+06	1.3615e+06	1.44684e+06	-0.00338225	0.658366
P57759	Erp29	Endoplasmic reticulum resident protein 29 OS=Mus musculus GN=Erp29 PE=1 SV=2	2.89582e+06	3.06145e+06	3.21517e+06	3.57637e+06	3.0681e+06	3.70699e+06	3.93462e+06	3.91889e+06	3.52806e+06	3.48976e+06	0.416853	0.0371875
P57776-2	Eef1d	Isoform 2 of Elongation factor 1-delta OS=Mus musculus GN=Eef1d	19960.7	17671.4	20301.7	18764.4	15046.5	20036.9	32138.7	36359.4	13565.3	30538.2	1.2333	0.213749
P57776-3	Eef1d	Isoform 3 of Elongation factor 1-delta OS=Mus musculus GN=Eef1d	168625	137260	136090	142450	134903	194149	189928	172840	168053	196876	0.775169	0.0141861
P57780	Actn4	Alpha-actinin-4 OS=Mus musculus GN=Actn4 PE=1 SV=1	5.48585e+07	4.35272e+07	4.52858e+07	2.40937e+07	4.92897e+07	5.61786e+07	6.18995e+07	4.74629e+07	5.40731e+07	5.34796e+07	0.372345	0.192544
P57784	Snrpa1	U2 small nuclear ribonucleoprotein A' OS=Mus musculus GN=Snrpa1 PE=1 SV=2	1.80035e+06	1.67722e+06	1.65091e+06	1.38579e+06	1.52537e+06	1.73555e+06	1.71993e+06	1.61544e+06	1.67656e+06	1.67163e+06	0.027028	0.474253
P58006	Sesn1	Sestrin-1 OS=Mus musculus GN=Sesn1 PE=2 SV=3	165037	171551	161755	150787	203703	136841	155443	180581	181375	177425	0.162805	0.815627
P58021	Tm9sf2	Transmembrane 9 superfamily member 2 OS=Mus musculus GN=Tm9sf2 PE=2 SV=1	1.86693e+06	1.90799e+06	1.92002e+06	2.09621e+06	1.93046e+06	2.15901e+06	2.16216e+06	1.95711e+06	2.01803e+06	1.97606e+06	0.0978643	0.285933
P58044	Idi1	Isopentenyl-diphosphate Delta-isomerase 1 OS=Mus musculus GN=Idi1 PE=2 SV=1	2.32288e+06	2.41566e+06	1.86221e+06	2.21786e+06	2.807e+06	2.16568e+06	2.29846e+06	1.92965e+06	1.84947e+06	1.96541e+06	-0.39016	0.243539
P58058	Nadk	NAD kinase OS=Mus musculus GN=Nadk PE=1 SV=2	1.78355e+06	1.93448e+06	1.60502e+06	1.87139e+06	1.82065e+06	2.05841e+06	1.9561e+06	1.86828e+06	1.78667e+06	1.90974e+06	0.0950457	0.320002
P58064	Mrps6	"28S ribosomal protein S6, mitochondrial OS=Mus musculus GN=Mrps6 PE=2 SV=3"	93979.2	79239.8	90655.8	69094.8	90453.6	123306	143460	105828	106874	112463	0.501726	0.0176507
P58069	Rasa2	Ras GTPase-activating protein 2 OS=Mus musculus GN=Rasa2 PE=1 SV=2	531777	443598	416852	474044	399215	601418	523622	487886	505127	486584	0.292441	0.131127
P58137	Acot8	Acyl-coenzyme A thioesterase 8 OS=Mus musculus GN=Acot8 PE=1 SV=1	489608	545445	480706	602036	494884	568646	574928	499578	524337	539247	0.181875	0.612856
P58158	B3gat3	Galactosylgalactosylxylosylprotein 3-beta-glucuronosyltransferase 3 OS=Mus musculus GN=B3gat3 PE=2 SV=1	399305	376845	415053	397782	390418	402209	409567	428878	420081	386506	0.0568277	0.470961
P58196	Plscr4	Phospholipid scramblase 4 OS=Mus musculus GN=Plscr4 PE=2 SV=2	1.11997e+06	1.04203e+06	1.04641e+06	1.04705e+06	907408	1.09646e+06	1.2893e+06	1.17818e+06	990060	1.28705e+06	0.246775	0.173496
P58242	Smpdl3b	Acid sphingomyelinase-like phosphodiesterase 3b OS=Mus musculus GN=Smpdl3b PE=1 SV=1	937626	873783	1.01848e+06	917306	1.02541e+06	970417	851339	868725	929663	935453	-0.031375	0.457639
P58252	Eef2	Elongation factor 2 OS=Mus musculus GN=Eef2 PE=1 SV=2	1.22091e+08	1.80567e+08	1.89939e+08	1.35996e+08	1.50745e+08	1.77683e+08	2.24037e+08	1.33798e+08	1.36826e+08	1.87651e+08	0.358129	0.590916
P58281-2	Opa1	"Isoform 2 of Dynamin-like 120 kDa protein, mitochondrial OS=Mus musculus GN=Opa1"	1.23888e+07	1.28031e+07	1.11665e+07	1.28766e+07	1.19152e+07	1.24189e+07	1.25865e+07	1.16111e+07	1.18296e+07	1.22241e+07	-0.0320219	0.907043
P58389	Ppp2r4	Serine/threonine-protein phosphatase 2A activator OS=Mus musculus GN=Ppp2r4 PE=1 SV=1	1.1127e+07	1.26125e+07	1.08565e+07	1.43897e+07	1.21328e+07	1.39301e+07	1.41634e+07	1.38714e+07	1.33128e+07	1.48314e+07	0.2997	0.0866622
P58404	Strn4	Isoform 2 of Striatin-4 OS=Mus musculus GN=Strn4	335090	318141	429147	415945	463431	350810	315661	309731	382762	306407	-0.697825	0.184642
P58465	Ctdspl	CTD small phosphatase-like protein OS=Mus musculus GN=Ctdspl PE=2 SV=3	149882	157644	181640	162602	168028	157585	152737	167438	170143	169358	0.025204	0.979088
P58466	Ctdsp1	Carboxy-terminal domain RNA polymerase II polypeptide A small phosphatase 1 OS=Mus musculus GN=Ctdsp1 PE=1 SV=1	340890	351025	340099	399910	271263	423409	354464	347958	345317	354362	0.0828369	0.464554
P58501	Paxbp1	PAX3- and PAX7-binding protein 1 OS=Mus musculus GN=Paxbp1 PE=1 SV=3	63257	51938.3	67648.4	50824.7	70913.6	49848.8	41893.1	57840.9	52269.8	52501.9	-0.43493	0.147425
P58660	Card10	Caspase recruitment domain-containing protein 10 OS=Mus musculus GN=Card10 PE=2 SV=1	41076.5	80628.1	43980.3	22553.6	33019.2	112157	61903.1	113242	103792	80624.8	2.30405	0.0290027
P58681	Tlr7	Toll-like receptor 7 OS=Mus musculus GN=Tlr7 PE=1 SV=1	246671	235284	262599	263207	248454	230785	211583	228082	229025	229449	-0.20193	0.0535567
P58742	Aaas	Aladin OS=Mus musculus GN=Aaas PE=1 SV=1	414920	444702	427397	500658	470613	470805	436211	450772	418824	443012	-0.00865849	0.811797
P58771-2	Tpm1	Isoform 2 of Tropomyosin alpha-1 chain OS=Mus musculus GN=Tpm1	6.28903e+06	4.84738e+06	5.07827e+06	4.62258e+06	4.73853e+06	5.16018e+06	5.05574e+06	4.55099e+06	4.63773e+06	4.56378e+06	-0.106268	0.492657
P58774-2	Tpm2	Isoform 2 of Tropomyosin beta chain OS=Mus musculus GN=Tpm2	1.71292e+07	9.23885e+06	1.05557e+07	9.49176e+06	9.4441e+06	8.64161e+06	1.00306e+07	8.76756e+06	8.22285e+06	8.98298e+06	-0.214242	0.227764
P58801	Ripk2	Receptor-interacting serine/threonine-protein kinase 2 OS=Mus musculus GN=Ripk2 PE=1 SV=1	287031	316462	351366	319404	333202	358160	346376	320803	338227	359725	0.167609	0.253159
P58802	Tbc1d10a	TBC1 domain family member 10A OS=Mus musculus GN=Tbc1d10a PE=2 SV=1	974348	865452	1.01399e+06	976347	1.07777e+06	761390	787960	863325	1.00629e+06	832571	-0.417071	0.105806
P58854	Tubgcp3	Gamma-tubulin complex component 3 OS=Mus musculus GN=Tubgcp3 PE=2 SV=2	1.68272e+06	1.7004e+06	1.87283e+06	1.40595e+06	1.85648e+06	1.79205e+06	1.78164e+06	1.77354e+06	1.79141e+06	1.80393e+06	0.109743	0.476378
P58871	Tnks1bp1	182 kDa tankyrase-1-binding protein OS=Mus musculus GN=Tnks1bp1 PE=1 SV=2	9.54758e+06	8.01459e+06	9.43573e+06	6.23143e+06	9.06686e+06	1.02963e+07	9.65664e+06	1.01866e+07	1.03584e+07	9.81186e+06	0.226454	0.111621
P58929	Gmeb2	Glucocorticoid modulatory element-binding protein 2 OS=Mus musculus GN=Gmeb2 PE=2 SV=2	111032	94209.2	113832	90804.7	115388	80484.7	78853.6	94419.8	96513.2	94195	-0.363802	0.0952105
P59016	Vps33b	Vacuolar protein sorting-associated protein 33B OS=Mus musculus GN=Vps33b PE=1 SV=1	1.40135e+06	1.29065e+06	1.33007e+06	1.27551e+06	1.21836e+06	1.39019e+06	1.39701e+06	1.3628e+06	1.377e+06	1.40241e+06	0.175504	0.18723
P59017	Bcl2l13	Bcl-2-like protein 13 OS=Mus musculus GN=Bcl2l13 PE=1 SV=2	6.0981e+06	6.43491e+06	5.46693e+06	6.01243e+06	6.53621e+06	8.27442e+06	8.2658e+06	7.41768e+06	7.52036e+06	7.80543e+06	0.557945	0.00669078
P59108	Cpne2	Copine-2 OS=Mus musculus GN=Cpne2 PE=2 SV=1	1.99034e+06	1.98284e+06	1.79699e+06	2.45594e+06	1.95934e+06	2.67694e+06	2.78794e+06	2.37972e+06	2.36518e+06	2.40457e+06	0.456499	0.0356686
P59114	Pcif1	Phosphorylated CTD-interacting factor 1 OS=Mus musculus GN=Pcif1 PE=1 SV=1	432314	410577	471661	404161	437787	335911	290381	354090	367630	365851	-0.455011	0.0168172
P59235	Nup43	Nucleoporin Nup43 OS=Mus musculus GN=Nup43 PE=2 SV=2	76959.5	65662.7	73500.5	50653.8	73189	82472.1	76124.5	64874.6	77926.3	67385.6	0.0870267	0.460391
P59242	Cgn	Isoform 2 of Cingulin OS=Mus musculus GN=Cgn	91130.1	67527.2	91902.5	81774.2	80654.9	57973.9	58587.4	66407.8	75930.3	62948.2	-0.679525	0.0384951
P59266	Fitm2	Fat storage-inducing transmembrane protein 2 OS=Mus musculus GN=Fitm2 PE=1 SV=1	1.85259e+06	1.60811e+06	1.45353e+06	1.62717e+06	1.37087e+06	1.97223e+06	1.68342e+06	2.10231e+06	1.59286e+06	1.71602e+06	0.151721	0.188483
P59325	Eif5	Eukaryotic translation initiation factor 5 OS=Mus musculus GN=Eif5 PE=1 SV=1	1.78211e+07	2.05995e+07	1.81668e+07	1.79092e+07	1.77547e+07	1.86176e+07	1.88919e+07	1.89482e+07	1.78901e+07	1.78422e+07	0.0666302	0.991458
P59383	Lrrn4	Leucine-rich repeat neuronal protein 4 OS=Mus musculus GN=Lrrn4 PE=1 SV=2	1.2608e+06	1.75967e+06	1.40075e+06	1.68916e+06	2.0985e+06	1.75139e+06	1.58857e+06	1.83977e+06	1.7212e+06	1.83288e+06	0.0548471	0.546955
P59438	Hps5	Hermansky-Pudlak syndrome 5 protein homolog OS=Mus musculus GN=Hps5 PE=1 SV=2	453507	469447	450344	582338	421555	514182	499313	461390	474004	498441	0.211	0.687708
P59481	Lman2l	VIP36-like protein OS=Mus musculus GN=Lman2l PE=2 SV=1	4.34881e+06	4.63703e+06	4.02977e+06	4.75984e+06	4.38884e+06	4.44166e+06	4.76693e+06	4.5589e+06	4.40272e+06	5.05572e+06	0.0593138	0.437488
P59672-2	Anks1a	Isoform 2 of Ankyrin repeat and SAM domain-containing protein 1A OS=Mus musculus GN=Anks1a	2.03792e+06	1.83797e+06	1.98686e+06	2.13112e+06	2.4323e+06	1.74214e+06	1.76914e+06	2.04488e+06	1.75237e+06	1.91264e+06	-0.336148	0.148301
P59729	Rin3	Ras and Rab interactor 3 OS=Mus musculus GN=Rin3 PE=2 SV=2	534258	607556	598437	616927	664432	529118	462196	561541	586691	493396	-0.315394	0.100993
P59764	Dock4	Dedicator of cytokinesis protein 4 OS=Mus musculus GN=Dock4 PE=1 SV=1	12435.7	14826.5	16870	16282.6	13887.4	15178.5	16246	13649.5	13759.3	12657.7	-0.200927	0.721485
P59808	Sash1	SAM and SH3 domain-containing protein 1 OS=Mus musculus GN=Sash1 PE=1 SV=1	1.93243e+06	1.75528e+06	2.15758e+06	1.89979e+06	1.87825e+06	2.18729e+06	2.04599e+06	1.87963e+06	2.08074e+06	1.88213e+06	0.147996	0.491764
P59913	Pcmtd1	Protein-L-isoaspartate O-methyltransferase domain-containing protein 1 OS=Mus musculus GN=Pcmtd1 PE=2 SV=1	101581	99687.3	85403.2	102058	87080.9	78164.8	86068.2	100374	91632.8	87725.1	-0.29563	0.393582
P59999	Arpc4	Actin-related protein 2/3 complex subunit 4 OS=Mus musculus GN=Arpc4 PE=1 SV=3	9.52663e+06	8.74451e+06	1.04256e+07	9.63225e+06	9.24578e+06	1.01476e+07	1.11994e+07	8.74075e+06	9.7581e+06	9.58546e+06	0.0397964	0.620915
P60060	Sec61g	Protein transport protein Sec61 subunit gamma OS=Mus musculus GN=Sec61g PE=2 SV=1	345219	317194	371278	382564	365022	303401	256957	331553	307397	328831	-0.399208	0.0784533
P60122	Ruvbl1	RuvB-like 1 OS=Mus musculus GN=Ruvbl1 PE=1 SV=1	8.51461e+06	6.947e+06	7.88851e+06	5.1266e+06	6.66752e+06	7.32458e+06	7.07623e+06	6.61963e+06	7.23877e+06	6.76517e+06	0.0443095	0.942118
P60229	Eif3e	Eukaryotic translation initiation factor 3 subunit E OS=Mus musculus GN=Eif3e PE=1 SV=1	4.32186e+06	3.90492e+06	4.28046e+06	2.31835e+06	4.2533e+06	5.08361e+06	5.26438e+06	4.64536e+06	4.66536e+06	4.6938e+06	0.209902	0.115901
P60334	Cdo1	Cysteine dioxygenase type 1 OS=Mus musculus GN=Cdo1 PE=1 SV=1	445880	502547	500079	613295	537554	378663	372188	386439	432484	409295	-0.619391	0.0152204
P60335	Pcbp1	Poly(rC)-binding protein 1 OS=Mus musculus GN=Pcbp1 PE=1 SV=1	6.31974e+06	4.61975e+06	6.10463e+06	4.69301e+06	4.87719e+06	5.34742e+06	5.22898e+06	5.58593e+06	4.42951e+06	5.79355e+06	0.163455	0.979234
P60469	Ppfia3	Liprin-alpha-3 OS=Mus musculus GN=Ppfia3 PE=1 SV=1	313155	241769	248960	222346	236092	334627	294663	276110	246744	284977	0.386285	0.215168
P60521	Gabarapl2	Gamma-aminobutyric acid receptor-associated protein-like 2 OS=Mus musculus GN=Gabarapl2 PE=1 SV=1	165429	246553	152146	229334	187431	228810	173422	224073	246417	260402	0.458504	0.324686
P60603	Romo1	Reactive oxygen species modulator 1 OS=Mus musculus GN=Romo1 PE=2 SV=1	1.13293e+06	1.17088e+06	1.02548e+06	784683	1.14573e+06	835884	718294	876277	870695	876442	-0.573444	0.0732821
P60605	Ube2g2	Ubiquitin-conjugating enzyme E2 G2 OS=Mus musculus GN=Ube2g2 PE=1 SV=1	336520	333985	298594	348681	284872	360518	378773	359035	343272	355028	0.150581	0.0901654
P60670	Nploc4	Nuclear protein localization protein 4 homolog OS=Mus musculus GN=Nploc4 PE=1 SV=3	3.70419e+06	3.80029e+06	3.56085e+06	3.97139e+06	3.69372e+06	4.07953e+06	4.28818e+06	3.88376e+06	4.08358e+06	3.67361e+06	0.19629	0.230018
P60710	Actb	"Actin, cytoplasmic 1 OS=Mus musculus GN=Actb PE=1 SV=1"	2.54538e+08	199232999	2.04319e+08	2.01096e+08	1.8074e+08	2.20358e+08	2.33471e+08	1.93719e+08	2.25679e+08	194652220	0.190608	0.766357
P60762-2	Morf4l1	Isoform 2 of Mortality factor 4-like protein 1 OS=Mus musculus GN=Morf4l1	507235	444581	526257	431121	453914	480075	476442	447077	547296	478782	0.105521	0.714056
P60766	Cdc42	Cell division control protein 42 homolog OS=Mus musculus GN=Cdc42 PE=1 SV=2	1.99873e+07	1.90542e+07	1.52695e+07	1.89446e+07	1.59017e+07	2.33658e+07	2.51924e+07	2.05515e+07	1.92942e+07	2.13074e+07	0.257036	0.0594128
P60824	Cirbp	Cold-inducible RNA-binding protein OS=Mus musculus GN=Cirbp PE=1 SV=1	4.55015e+06	2.67499e+06	4.76397e+06	2.34236e+06	2.47816e+06	2.8273e+06	3.15671e+06	2.37345e+06	3.18166e+06	2.3388e+06	0.133197	0.493025
P60840	Ensa	Isoform 2 of Alpha-endosulfine OS=Mus musculus GN=Ensa	191300	122068	101130	146701	96740.2	233320	155769	167981	124082	172211	0.753792	0.207281
P60843	Eif4a1	Eukaryotic initiation factor 4A-I OS=Mus musculus GN=Eif4a1 PE=1 SV=1	1.87159e+07	1.82863e+07	1.71912e+07	1.80053e+07	1.7102e+07	2.14676e+07	2.17955e+07	1.9486e+07	2.00604e+07	1.95828e+07	0.217909	0.0285863
P60867	Rps20	40S ribosomal protein S20 OS=Mus musculus GN=Rps20 PE=1 SV=1	7.14288e+06	5.43864e+06	8.11429e+06	4.26158e+06	6.44042e+06	6.43775e+06	7.63105e+06	7.11849e+06	7.99969e+06	6.36918e+06	0.19443	0.368304
P60898	Polr2i	DNA-directed RNA polymerase II subunit RPB9 OS=Mus musculus GN=Polr2i PE=2 SV=1	74101.1	4857.96	113262	72569.8	128654	4857.96	71453.4	4857.96	5108.57	4857.96	-5.05255	0.100372
P60904	Dnajc5	DnaJ homolog subfamily C member 5 OS=Mus musculus GN=Dnajc5 PE=1 SV=1	701886	660517	547226	686246	584152	991905	869138	757601	721397	809881	0.475345	0.0307288
P61021	Rab5b	Ras-related protein Rab-5B OS=Mus musculus GN=Rab5b PE=1 SV=1	3.72972e+06	3.77808e+06	3.96452e+06	3.93934e+06	3.95734e+06	3.83359e+06	3.58801e+06	4.04597e+06	3.88493e+06	3.82779e+06	-0.0731121	0.838419
P61022	Chp1	Calcineurin B homologous protein 1 OS=Mus musculus GN=Chp1 PE=1 SV=2	5.57866e+06	6.53122e+06	5.81623e+06	8.04585e+06	6.01493e+06	5.88064e+06	6.01493e+06	6.83915e+06	6.0258e+06	6.01064e+06	-0.020975	0.761364
P61027	Rab10	Ras-related protein Rab-10 OS=Mus musculus GN=Rab10 PE=1 SV=1	4.05032e+06	8.24233e+06	6.91645e+06	7.00038e+06	1.05641e+07	5.10511e+06	7.293e+06	1.05523e+07	3.80147e+06	7.97592e+06	0.0678468	0.831182
P61028	Rab8b	Ras-related protein Rab-8B OS=Mus musculus GN=Rab8b PE=1 SV=1	944757	840978	993706	973809	845364	923443	842471	893564	745830	884845	-0.145386	0.354164
P61079	Ube2d3	Ubiquitin-conjugating enzyme E2 D3 OS=Mus musculus GN=Ube2d3 PE=1 SV=1	1.68242e+06	1.77275e+06	1.69987e+06	2.04179e+06	1.73669e+06	1.90936e+06	1.92508e+06	1.88014e+06	1.83009e+06	1.86937e+06	0.151549	0.34842
P61082	Ube2m	NEDD8-conjugating enzyme Ubc12 OS=Mus musculus GN=Ube2m PE=2 SV=1	3.03525e+06	2.90664e+06	2.856e+06	3.11401e+06	2.79891e+06	3.17497e+06	3.19187e+06	2.99502e+06	3.07956e+06	3.13718e+06	0.177313	0.21082
P61087	Ube2k	Ubiquitin-conjugating enzyme E2 K OS=Mus musculus GN=Ube2k PE=1 SV=3	2.75814e+06	2.78231e+06	2.61259e+06	2.86633e+06	2.74759e+06	3.31722e+06	3.43774e+06	3.05265e+06	2.93358e+06	3.12699e+06	0.279479	0.0307813
P61089	Ube2n	Ubiquitin-conjugating enzyme E2 N OS=Mus musculus GN=Ube2n PE=1 SV=1	8.38956e+06	8.73687e+06	7.67863e+06	9.19883e+06	8.02787e+06	9.63058e+06	1.02203e+07	8.69318e+06	8.40905e+06	9.33165e+06	0.236848	0.183023
P61148	Fgf1	Fibroblast growth factor 1 OS=Mus musculus GN=Fgf1 PE=2 SV=1	2.56412e+06	2.81233e+06	2.7669e+06	2.87678e+06	3.66708e+06	3.48308e+06	3.64399e+06	3.4236e+06	3.23294e+06	3.76105e+06	0.504013	0.0691553
P61161	Actr2	Actin-related protein 2 OS=Mus musculus GN=Actr2 PE=1 SV=1	1.44652e+07	1.31634e+07	1.3832e+07	1.41351e+07	1.33288e+07	1.51059e+07	1.61337e+07	1.28759e+07	1.46239e+07	1.45677e+07	0.114092	0.345674
P61164	Actr1a	Alpha-centractin OS=Mus musculus GN=Actr1a PE=2 SV=1	6.37233e+06	6.95774e+06	6.27587e+06	7.07673e+06	6.6437e+06	6.78003e+06	6.7828e+06	6.91345e+06	6.67077e+06	6.90231e+06	0.0342489	0.640643
P61202	Cops2	Isoform 2 of COP9 signalosome complex subunit 2 OS=Mus musculus GN=Cops2	1.10886e+07	1.13755e+07	1.0409e+07	7.95164e+06	1.11515e+07	1.26279e+07	1.20139e+07	1.13727e+07	1.19585e+07	1.23648e+07	0.180611	0.11825
P61211	Arl1	ADP-ribosylation factor-like protein 1 OS=Mus musculus GN=Arl1 PE=2 SV=1	7.20131e+06	7.76352e+06	6.81034e+06	7.96048e+06	7.22245e+06	8.82153e+06	8.56012e+06	7.68557e+06	7.64138e+06	7.64087e+06	0.113273	0.186958
P61222	Abce1	ATP-binding cassette sub-family E member 1 OS=Mus musculus GN=Abce1 PE=2 SV=1	3.79449e+06	4.13959e+06	4.39171e+06	4.44208e+06	3.91405e+06	4.37218e+06	4.3778e+06	4.13239e+06	4.19262e+06	4.13139e+06	0.0201368	0.641199
P61226	Rap2b	Ras-related protein Rap-2b OS=Mus musculus GN=Rap2b PE=1 SV=1	890773	953255	981894	939503	942439	782590	796831	920026	799103	881153	-0.406967	0.0611112
P61237	Ypel3	Protein yippee-like 3 OS=Mus musculus GN=Ypel3 PE=1 SV=1	128800	128614	128426	129551	125692	129678	127349	128139	124738	133861	-0.0184819	0.929007
P61255	Rpl26	60S ribosomal protein L26 OS=Mus musculus GN=Rpl26 PE=1 SV=1	6.65113e+06	3.00233e+06	6.57387e+06	2.00562e+06	5.42913e+06	7.29998e+06	7.7091e+06	6.6121e+06	7.24964e+06	6.55367e+06	0.589135	0.124721
P61264	Stx1b	Syntaxin-1B OS=Mus musculus GN=Stx1b PE=1 SV=1	211728	188230	230041	200600	194525	144635	138467	178298	171061	157103	-0.626853	0.0163646
P61290	Psme3	Proteasome activator complex subunit 3 OS=Mus musculus GN=Psme3 PE=1 SV=1	1.87484e+06	1.5674e+06	1.57281e+06	1.66639e+06	1.55938e+06	1.48377e+06	1.37215e+06	1.50197e+06	1.56833e+06	1.34407e+06	-0.134644	0.0888927
P61294	Rab6b	Ras-related protein Rab-6B OS=Mus musculus GN=Rab6b PE=1 SV=1	407933	444051	482582	628304	498283	381636	383481	441143	418777	446649	-0.323705	0.148919
P61327	Magoh	Protein mago nashi homolog OS=Mus musculus GN=Magoh PE=2 SV=1	1.28029e+06	1.30376e+06	1.41253e+06	1.06795e+06	1.12452e+06	1.33261e+06	1.28841e+06	1.2775e+06	1.41542e+06	1.14988e+06	0.0145831	0.599344
P61358	Rpl27	60S ribosomal protein L27 OS=Mus musculus GN=Rpl27 PE=1 SV=2	1.09919e+07	2.89525e+06	8.37154e+06	2.33546e+06	7.17203e+06	1.0781e+07	9.19686e+06	8.1364e+06	7.5299e+06	8.86994e+06	0.458063	0.224587
P61458	Pcbd1	Pterin-4-alpha-carbinolamine dehydratase OS=Mus musculus GN=Pcbd1 PE=1 SV=2	1.72741e+06	1.28188e+06	1.68878e+06	1.68556e+06	1.37856e+06	1.63096e+06	1.94058e+06	1.49453e+06	1.56617e+06	1.59933e+06	-0.119124	0.556467
P61514	Rpl37a	60S ribosomal protein L37a OS=Mus musculus GN=Rpl37a PE=2 SV=2	3.36261e+06	1.46099e+06	3.16786e+06	1.1497e+06	3.05849e+06	3.72643e+06	4.36431e+06	3.54263e+06	3.61411e+06	3.5604e+06	0.328848	0.0989982
P61600	Naa20	N-alpha-acetyltransferase 20 OS=Mus musculus GN=Naa20 PE=2 SV=1	454984	367617	353836	482820	465558	348124	311399	503615	427353	277113	-0.606396	0.387563
P61620	Sec61a1	Protein transport protein Sec61 subunit alpha isoform 1 OS=Mus musculus GN=Sec61a1 PE=2 SV=2	2.15281e+06	2.1381e+06	2.68439e+06	2.41581e+06	2.68092e+06	2.38935e+06	2.31042e+06	2.05345e+06	2.49759e+06	2.26346e+06	-0.140047	0.606599
P61750	Arf4	ADP-ribosylation factor 4 OS=Mus musculus GN=Arf4 PE=1 SV=2	1.21142e+07	1.11969e+07	1.15115e+07	1.02839e+07	1.16628e+07	1.50636e+07	1.42275e+07	1.38166e+07	1.41005e+07	1.34614e+07	0.429203	0.00737697
P61759	Vbp1	Prefoldin subunit 3 OS=Mus musculus GN=Vbp1 PE=2 SV=2	4.15053e+06	3.90612e+06	4.01952e+06	3.99532e+06	3.68716e+06	3.81981e+06	3.8352e+06	3.64331e+06	3.66731e+06	3.80174e+06	-0.124835	0.26265
P61793-2	Lpar1	Isoform 2 of Lysophosphatidic acid receptor 1 OS=Mus musculus GN=Lpar1	115635	102059	129594	100257	79644	87680.7	96488.7	81269.5	93269.1	82251.9	-0.358037	0.17181
P61804	Dad1	Dolichyl-diphosphooligosaccharide--protein glycosyltransferase subunit DAD1 OS=Mus musculus GN=Dad1 PE=2 SV=3	4.46012e+06	4.83583e+06	6.32912e+06	5.7674e+06	3.91271e+06	4.48442e+06	2.7783e+06	4.77944e+06	4.15346e+06	4.22996e+06	-0.308906	0.211586
P61922	Abat	"4-aminobutyrate aminotransferase, mitochondrial OS=Mus musculus GN=Abat PE=1 SV=1"	3.99364e+06	3.53632e+06	4.0371e+06	4.58123e+06	3.33634e+06	3.94068e+06	4.39408e+06	3.2725e+06	3.84307e+06	3.38552e+06	-0.0962921	0.766357
P61924	Copz1	Coatomer subunit zeta-1 OS=Mus musculus GN=Copz1 PE=2 SV=1	475835	379123	503358	351083	507946	392614	305862	399697	452770	379701	-0.416763	0.314488
P61939	Serpina7	Thyroxine-binding globulin OS=Mus musculus GN=Serpina7 PE=2 SV=1	1.07724e+06	1.08062e+06	1.34289e+06	1.32438e+06	1.06976e+06	1.40406e+06	1.77158e+06	1.11974e+06	1.11319e+06	1.33434e+06	0.490475	0.353745
P61953	Gng11	Guanine nucleotide-binding protein G(I)/G(S)/G(O) subunit gamma-11 OS=Mus musculus GN=Gng11 PE=1 SV=1	340578	348593	348792	442947	322575	345696	349594	275211	298540	363620	-0.0159631	0.346382
P61957	Sumo2	Small ubiquitin-related modifier 2 OS=Mus musculus GN=Sumo2 PE=1 SV=1	1.29801e+06	1.1304e+06	1.01585e+06	1.25333e+06	977226	1.44721e+06	1.52524e+06	1.19786e+06	1.19695e+06	1.29792e+06	0.322779	0.130167
P61961	Ufm1	Ubiquitin-fold modifier 1 OS=Mus musculus GN=Ufm1 PE=1 SV=1	349992	330167	388436	328726	397661	370557	368619	399186	377852	367687	0.128136	0.434583
P61963	Dcaf7	DDB1- and CUL4-associated factor 7 OS=Mus musculus GN=Dcaf7 PE=2 SV=1	349604	336071	320139	278364	307149	416938	390633	355258	331623	362009	0.277746	0.0778068
P61965	Wdr5	WD repeat-containing protein 5 OS=Mus musculus GN=Wdr5 PE=1 SV=1	847627	737586	750813	630454	615085	848069	812450	742924	800523	754710	0.171798	0.242554
P61967	Ap1s1	AP-1 complex subunit sigma-1A OS=Mus musculus GN=Ap1s1 PE=1 SV=1	715378	655415	874434	730569	944183	756908	639538	869078	719610	712257	-0.0656802	0.644205
P61971	Nutf2	Nuclear transport factor 2 OS=Mus musculus GN=Nutf2 PE=2 SV=1	1.36585e+07	1.14645e+07	1.19408e+07	1.11714e+07	1.17258e+07	1.37802e+07	1.34008e+07	1.22238e+07	1.21213e+07	1.30604e+07	0.228996	0.252984
P61979-2	Hnrnpk	Isoform 2 of Heterogeneous nuclear ribonucleoprotein K OS=Mus musculus GN=Hnrnpk	849747	120987	136742	118362	429699	104576	590488	115419	103175	564142	-0.365085	0.897489
P61979-3	Hnrnpk	Isoform 3 of Heterogeneous nuclear ribonucleoprotein K OS=Mus musculus GN=Hnrnpk	1.63082e+06	1.45582e+06	1.61474e+06	1.20301e+06	1.44981e+06	1.32886e+06	1.44034e+06	1.40383e+06	1.43213e+06	1.46065e+06	-0.0495401	0.680855
P61982	Ywhag	14-3-3 protein gamma OS=Mus musculus GN=Ywhag PE=1 SV=2	2.8816e+07	3.17117e+07	2.46815e+07	2.36605e+07	3.0847e+07	3.44631e+07	3.32114e+07	3.18338e+07	3.05121e+07	3.56807e+07	0.318362	0.0773487
P62046	Lrch1	Leucine-rich repeat and calponin homology domain-containing protein 1 OS=Mus musculus GN=Lrch1 PE=1 SV=2	350516	283389	299382	307174	347292	359352	340562	292651	325386	339135	0.210464	0.581241
P62071	Rras2	Ras-related protein R-Ras2 OS=Mus musculus GN=Rras2 PE=1 SV=1	3.40719e+06	3.3595e+06	3.40966e+06	3.52054e+06	3.42477e+06	3.56664e+06	3.66152e+06	3.60201e+06	3.5883e+06	3.91309e+06	0.107735	0.124721
P62073	Timm10	Mitochondrial import inner membrane translocase subunit Tim10 OS=Mus musculus GN=Timm10 PE=1 SV=1	841471	608077	537130	560677	499015	725271	643439	608320	698780	687456	0.481797	0.377494
P62075	Timm13	Mitochondrial import inner membrane translocase subunit Tim13 OS=Mus musculus GN=Timm13 PE=1 SV=1	2.82661e+06	3.04154e+06	2.81368e+06	2.72879e+06	2.79565e+06	3.07686e+06	3.03728e+06	2.80393e+06	2.72134e+06	2.84624e+06	0.0109845	0.726354
P62077	Timm8b	Mitochondrial import inner membrane translocase subunit Tim8 B OS=Mus musculus GN=Timm8b PE=3 SV=1	545560	724870	568759	568752	594591	600729	585190	550256	564212	542897	-0.0495072	0.523557
P62080	Tspan5	Tetraspanin-5 OS=Mus musculus GN=Tspan5 PE=2 SV=1	168543	148939	129146	154816	123068	175983	183865	188592	160060	187791	0.490442	0.0416304
P62082	Rps7	40S ribosomal protein S7 OS=Mus musculus GN=Rps7 PE=2 SV=1	4.72726e+07	3.81275e+07	3.44041e+07	3.34518e+07	5.28803e+07	6.81909e+07	7.46187e+07	5.67977e+07	5.4564e+07	6.81997e+07	1.38959	0.0156317
P62137	Ppp1ca	Serine/threonine-protein phosphatase PP1-alpha catalytic subunit OS=Mus musculus GN=Ppp1ca PE=1 SV=1	1.72487e+06	1.78702e+06	1.71246e+06	1.82741e+06	1.78334e+06	2.16999e+06	2.2199e+06	1.90769e+06	1.85226e+06	1.99766e+06	0.259045	0.0467711
P62141	Ppp1cb	Serine/threonine-protein phosphatase PP1-beta catalytic subunit OS=Mus musculus GN=Ppp1cb PE=1 SV=3	3.04853e+06	2.69434e+06	3.1422e+06	2.54351e+06	2.94371e+06	2.54744e+06	2.56376e+06	2.5293e+06	2.81851e+06	2.66753e+06	-0.324645	0.196123
P62192	Psmc1	26S protease regulatory subunit 4 OS=Mus musculus GN=Psmc1 PE=1 SV=1	1.09719e+07	9.9929e+06	9.19513e+06	9.99226e+06	9.29107e+06	1.15947e+07	1.08196e+07	1.01199e+07	9.89633e+06	9.65354e+06	0.0190525	0.45274
P62196	Psmc5	26S protease regulatory subunit 8 OS=Mus musculus GN=Psmc5 PE=1 SV=1	1.25596e+07	1.26047e+07	1.22398e+07	1.26926e+07	1.24705e+07	1.4602e+07	1.46303e+07	1.24567e+07	1.26817e+07	1.29598e+07	0.0659503	0.224138
P62204	Calm1	Calmodulin OS=Mus musculus GN=Calm1 PE=1 SV=2	6.33582e+06	6.07766e+06	5.76781e+06	6.65468e+06	5.55444e+06	5.27102e+06	7.4794e+06	5.57849e+06	5.91777e+06	6.03191e+06	-0.0677122	0.934687
P62242	Rps8	40S ribosomal protein S8 OS=Mus musculus GN=Rps8 PE=1 SV=2	1.09685e+07	3.95704e+06	9.84547e+06	2.68538e+06	8.70382e+06	1.05787e+07	1.09625e+07	9.97247e+06	9.73019e+06	9.50455e+06	0.265818	0.201227
P62245	Rps15a	40S ribosomal protein S15a OS=Mus musculus GN=Rps15a PE=1 SV=2	7.05075e+06	5.13666e+06	6.20309e+06	4.7125e+06	7.30614e+06	8.84424e+06	9.39365e+06	8.18506e+06	8.13831e+06	8.57191e+06	0.727712	0.0185546
P62254	Ube2g1	Ubiquitin-conjugating enzyme E2 G1 OS=Mus musculus GN=Ube2g1 PE=2 SV=3	34357.8	31215	33143.1	46157	36853.1	25694.7	32548.4	31701.3	30981.7	29054.2	-0.253547	0.10622
P62257	Ube2h	Ubiquitin-conjugating enzyme E2 H OS=Mus musculus GN=Ube2h PE=2 SV=1	2.11587e+06	1.94534e+06	1.74238e+06	1.39134e+06	1.89334e+06	2.90297e+06	2.90814e+06	2.392e+06	2.298e+06	2.4566e+06	0.578093	0.0176764
P62259	Ywhae	14-3-3 protein epsilon OS=Mus musculus GN=Ywhae PE=1 SV=1	1.3459e+08	1.26276e+08	1.27895e+08	1.13842e+08	1.24286e+08	130916182	1.33809e+08	1.28126e+08	1.30738e+08	1.36293e+08	0.0859502	0.306974
P62264	Rps14	40S ribosomal protein S14 OS=Mus musculus GN=Rps14 PE=2 SV=3	5.48096e+06	4.10349e+06	4.79457e+06	4.10287e+06	5.13261e+06	5.44346e+06	5.66694e+06	5.28468e+06	4.94635e+06	5.32662e+06	0.235253	0.162455
P62267	Rps23	40S ribosomal protein S23 OS=Mus musculus GN=Rps23 PE=1 SV=3	1.27056e+07	5.1797e+06	1.38572e+07	4.63979e+06	1.18681e+07	1.39609e+07	1.4591e+07	1.42768e+07	1.24379e+07	1.28258e+07	0.351459	0.16608
P62270	Rps18	40S ribosomal protein S18 OS=Mus musculus GN=Rps18 PE=1 SV=3	6.82928e+06	4.54454e+06	5.83341e+06	4.38406e+06	5.4909e+06	7.51059e+06	7.37661e+06	5.92108e+06	6.31538e+06	6.3755e+06	0.324012	0.0998844
P62274	Rps29	40S ribosomal protein S29 OS=Mus musculus GN=Rps29 PE=2 SV=2	2.33357e+06	1.74814e+06	2.31671e+06	1.29686e+06	1.93494e+06	2.57171e+06	2.61813e+06	2.55886e+06	2.07556e+06	2.43121e+06	0.584994	0.111094
P62281	Rps11	40S ribosomal protein S11 OS=Mus musculus GN=Rps11 PE=1 SV=3	7.56017e+06	3.69785e+06	7.06717e+06	3.42558e+06	6.44368e+06	8.35384e+06	8.22415e+06	7.49106e+06	7.4288e+06	7.22713e+06	0.301257	0.116431
P62301	Rps13	40S ribosomal protein S13 OS=Mus musculus GN=Rps13 PE=1 SV=2	7.81519e+06	2.26704e+06	8.53621e+06	1.11249e+06	6.97565e+06	7.77571e+06	7.84019e+06	7.56693e+06	6.61017e+06	6.90267e+06	0.147195	0.277026
P62305	Snrpe	Small nuclear ribonucleoprotein E OS=Mus musculus GN=Snrpe PE=2 SV=1	2.9167e+06	2.37372e+06	2.65323e+06	1.69896e+06	2.43816e+06	2.42881e+06	2.25076e+06	2.1067e+06	2.55721e+06	2.12698e+06	-0.193856	0.785762
P62307	Snrpf	Small nuclear ribonucleoprotein F OS=Mus musculus GN=Snrpf PE=2 SV=1	386463	282783	358584	251973	307703	317047	316689	295542	336668	287350	0.0542302	0.931007
P62309	Snrpg	Small nuclear ribonucleoprotein G OS=Mus musculus GN=Snrpg PE=1 SV=1	103771	110780	164834	114007	134367	56483.1	62928.3	86950.5	86765.9	70279.1	-1.2862	0.0120113
P62311	Lsm3	U6 snRNA-associated Sm-like protein LSm3 OS=Mus musculus GN=Lsm3 PE=3 SV=2	1.44884e+06	1.20395e+06	1.50208e+06	1.13152e+06	1.28298e+06	940326	954800	1.27515e+06	1.39472e+06	1.15812e+06	-0.243211	0.260127
P62315	Snrpd1	Small nuclear ribonucleoprotein Sm D1 OS=Mus musculus GN=Snrpd1 PE=2 SV=1	412275	383325	362253	312373	349119	503259	481279	414098	415693	370437	0.29652	0.0905135
P62317	Snrpd2	Small nuclear ribonucleoprotein Sm D2 OS=Mus musculus GN=Snrpd2 PE=2 SV=1	3.39374e+06	2.8874e+06	3.49485e+06	2.25583e+06	2.95922e+06	3.11675e+06	2.91122e+06	2.83881e+06	2.98285e+06	2.64318e+06	-0.0491251	0.847277
P62320	Snrpd3	Small nuclear ribonucleoprotein Sm D3 OS=Mus musculus GN=Snrpd3 PE=1 SV=1	5.36738e+06	4.93333e+06	5.29506e+06	3.34223e+06	4.29536e+06	4.95865e+06	5.1806e+06	4.14714e+06	4.88112e+06	4.35438e+06	-0.0364818	0.870968
P62331	Arf6	ADP-ribosylation factor 6 OS=Mus musculus GN=Arf6 PE=1 SV=2	4.4043e+06	4.04559e+06	3.97277e+06	4.50126e+06	3.4148e+06	4.8907e+06	4.75965e+06	4.42401e+06	4.51825e+06	4.53912e+06	0.268834	0.0999874
P62334	Psmc6	26S protease regulatory subunit 10B OS=Mus musculus GN=Psmc6 PE=1 SV=1	1.05426e+07	1.06703e+07	1.06087e+07	1.10229e+07	1.07198e+07	1.00074e+07	1.02014e+07	1.08146e+07	1.14092e+07	9.75947e+06	-0.104546	0.599623
P62342	Selt	Selenoprotein T OS=Mus musculus GN=Selt PE=2 SV=2	384851	390974	374261	590386	305480	421120	323197	378859	311785	327268	-0.251469	0.41525
P62482	Kcnab2	Voltage-gated potassium channel subunit beta-2 OS=Mus musculus GN=Kcnab2 PE=2 SV=1	274552	309453	326027	411414	249869	305322	308418	258140	277091	295793	-0.104279	0.566717
P62488	Polr2g	DNA-directed RNA polymerase II subunit RPB7 OS=Mus musculus GN=Polr2g PE=2 SV=1	220740	184637	208874	156892	175237	213621	212866	201392	218534	186272	0.335544	0.323902
P62500-3	Tsc22d1	Isoform 2 of TSC22 domain family protein 1 OS=Mus musculus GN=Tsc22d1	220371	206678	205960	309478	178658	246527	266251	208428	219093	204929	0.12749	0.823135
P62627	Dynlrb1	Dynein light chain roadblock-type 1 OS=Mus musculus GN=Dynlrb1 PE=1 SV=3	7.30548e+06	7.45906e+06	7.21166e+06	8.3052e+06	7.75811e+06	8.63371e+06	8.43789e+06	8.75156e+06	8.04502e+06	8.50128e+06	0.302768	0.0587521
P62702	Rps4x	"40S ribosomal protein S4, X isoform OS=Mus musculus GN=Rps4x PE=2 SV=2"	9.99791e+06	4.47703e+06	9.64408e+06	3.6317e+06	9.00808e+06	8.75974e+06	9.20269e+06	9.08798e+06	9.41003e+06	8.72581e+06	-0.00150899	0.302509
P62715	Ppp2cb	Serine/threonine-protein phosphatase 2A catalytic subunit beta isoform OS=Mus musculus GN=Ppp2cb PE=1 SV=1	688330	637916	676325	661732	707008	663920	664346	752480	696667	728494	0.0524411	0.463337
P62717	Rpl18a	60S ribosomal protein L18a OS=Mus musculus GN=Rpl18a PE=1 SV=1	5.26335e+06	2.21774e+06	4.52235e+06	2.15023e+06	4.54509e+06	4.49795e+06	5.17141e+06	4.82378e+06	4.59835e+06	5.22728e+06	0.125576	0.202772
P62737	Acta2	"Actin, aortic smooth muscle OS=Mus musculus GN=Acta2 PE=1 SV=1"	171277	84085.6	118839	80110.2	119823	74653.6	96778.2	93494.5	85091.2	82496.4	-0.763943	0.202772
P62743	Ap2s1	AP-2 complex subunit sigma OS=Mus musculus GN=Ap2s1 PE=1 SV=1	3.4018e+06	3.08119e+06	3.34135e+06	3.29222e+06	3.42805e+06	3.2723e+06	3.15068e+06	3.10052e+06	3.13268e+06	3.11341e+06	-0.157247	0.285798
P62746	Rhob	Rho-related GTP-binding protein RhoB OS=Mus musculus GN=Rhob PE=1 SV=1	306635	325416	310682	355675	296338	338920	343640	297485	285370	351404	0.195835	0.886591
P62748	Hpcal1	Hippocalcin-like protein 1 OS=Mus musculus GN=Hpcal1 PE=2 SV=2	3.39807e+06	3.38002e+06	3.23525e+06	3.41919e+06	2.84954e+06	3.34434e+06	3.57261e+06	3.33671e+06	3.58603e+06	3.36383e+06	-0.0099858	0.345704
P62751	Rpl23a	60S ribosomal protein L23a OS=Mus musculus GN=Rpl23a PE=1 SV=1	9.5852e+06	4.10959e+06	8.20486e+06	2.78278e+06	7.17811e+06	1.06905e+07	1.04094e+07	9.02438e+06	8.9162e+06	9.32502e+06	0.571014	0.112694
P62754	Rps6	40S ribosomal protein S6 OS=Mus musculus GN=Rps6 PE=1 SV=1	8.39511e+06	4.07385e+06	9.1782e+06	3.80665e+06	8.45559e+06	9.47811e+06	9.76168e+06	8.43085e+06	9.08389e+06	9.01575e+06	0.157824	0.163253
P62774	Mtpn	Myotrophin OS=Mus musculus GN=Mtpn PE=1 SV=2	3.65969e+06	3.76117e+06	3.87905e+06	4.35457e+06	3.62606e+06	4.56818e+06	4.56037e+06	4.22045e+06	4.2097e+06	4.24617e+06	0.284448	0.0625145
P62806	Hist1h4a	Histone H4 OS=Mus musculus GN=Hist1h4a PE=1 SV=2	3.77118e+07	6.85202e+06	1.61939e+07	8.61322e+06	9.52555e+06	9.67974e+06	1.13426e+07	1.94212e+07	3.62229e+07	6.92392e+06	0.412231	0.885546
P62814	Atp6v1b2	"V-type proton ATPase subunit B, brain isoform OS=Mus musculus GN=Atp6v1b2 PE=1 SV=1"	1.57732e+07	1.67616e+07	1.64552e+07	2.10632e+07	1.6625e+07	1.67325e+07	1.79473e+07	1.65955e+07	1.71533e+07	1.59756e+07	6.45e-05	0.796822
P62821	Rab1A	Ras-related protein Rab-1A OS=Mus musculus GN=Rab1A PE=1 SV=3	8.84695e+06	1.06106e+07	9.53885e+06	1.16314e+07	1.01129e+07	1.02142e+07	1.18955e+07	1.01706e+07	9.99817e+06	1.087e+07	0.00801685	0.551737
P62827	Ran	GTP-binding nuclear protein Ran OS=Mus musculus GN=Ran PE=1 SV=3	1.59036e+07	1.51623e+07	1.33177e+07	1.60397e+07	1.21909e+07	1.83982e+07	2.03835e+07	1.35618e+07	1.69701e+07	1.59334e+07	0.240138	0.193798
P62830	Rpl23	60S ribosomal protein L23 OS=Mus musculus GN=Rpl23 PE=1 SV=1	4.57427e+06	4.56361e+06	4.79147e+06	4.61804e+06	5.12138e+06	3.78157e+06	4.40556e+06	4.50904e+06	4.90283e+06	4.22949e+06	-0.145371	0.242196
P62835	Rap1a	Ras-related protein Rap-1A OS=Mus musculus GN=Rap1a PE=2 SV=1	9.03552e+06	7.92922e+06	5.96703e+06	8.15878e+06	6.38757e+06	9.70741e+06	9.42955e+06	9.21127e+06	7.88975e+06	9.27089e+06	0.356666	0.100426
P62843	Rps15	40S ribosomal protein S15 OS=Mus musculus GN=Rps15 PE=2 SV=2	737243	455755	686646	431448	511250	843135	949829	716827	852608	711878	1.08688	0.0406839
P62849-2	Rps24	Isoform 2 of 40S ribosomal protein S24 OS=Mus musculus GN=Rps24	4.73973e+06	1.81885e+06	4.1921e+06	1.2443e+06	4.33817e+06	5.06668e+06	4.95581e+06	4.18499e+06	4.49956e+06	4.19906e+06	0.135095	0.201611
P62852	Rps25	40S ribosomal protein S25 OS=Mus musculus GN=Rps25 PE=1 SV=1	5.06796e+06	4.24899e+06	5.69063e+06	4.20652e+06	5.28656e+06	5.26191e+06	5.27989e+06	5.47584e+06	4.94126e+06	5.1515e+06	0.0864632	0.425427
P62855	Rps26	40S ribosomal protein S26 OS=Mus musculus GN=Rps26 PE=2 SV=3	5.37178e+06	2.23616e+06	4.4089e+06	1.49226e+06	4.32534e+06	5.69189e+06	6.86705e+06	4.64281e+06	4.44865e+06	4.7656e+06	0.2057	0.15882
P62858	Rps28	40S ribosomal protein S28 OS=Mus musculus GN=Rps28 PE=2 SV=1	2.29178e+06	2.25329e+06	3.49092e+06	1.69467e+06	2.85839e+06	2.67036e+06	3.17896e+06	3.04872e+06	3.19291e+06	2.89778e+06	0.627766	0.231641
P62862	Fau	40S ribosomal protein S30 OS=Mus musculus GN=Fau PE=1 SV=1	472537	315281	518892	222999	589592	641545	577289	623713	550848	561954	0.449948	0.118319
P62869	Tceb2	Transcription elongation factor B polypeptide 2 OS=Mus musculus GN=Tceb2 PE=1 SV=1	4.1512e+06	4.11206e+06	3.90523e+06	4.08399e+06	4.0544e+06	5.09871e+06	5.04985e+06	4.92641e+06	4.9909e+06	4.89628e+06	0.432975	0.00295584
P62874	Gnb1	Guanine nucleotide-binding protein G(I)/G(S)/G(T) subunit beta-1 OS=Mus musculus GN=Gnb1 PE=1 SV=3	2.48615e+07	1.67963e+07	1.67193e+07	1.76911e+07	2.08895e+07	1.68963e+07	2.11076e+07	1.85748e+07	1.76731e+07	2.41833e+07	0.0532197	0.904022
P62880	Gnb2	Guanine nucleotide-binding protein G(I)/G(S)/G(T) subunit beta-2 OS=Mus musculus GN=Gnb2 PE=1 SV=3	5.10469e+06	4.64619e+06	4.46564e+06	4.66106e+06	4.56908e+06	3.33571e+06	3.71469e+06	4.69329e+06	4.07196e+06	3.98577e+06	-0.35382	0.0656559
P62881-2	Gnb5	Isoform 2 of Guanine nucleotide-binding protein subunit beta-5 OS=Mus musculus GN=Gnb5	180715	198613	219040	270139	207765	166806	182746	190402	191900	185155	-0.281433	0.13963
P62889	Rpl30	60S ribosomal protein L30 OS=Mus musculus GN=Rpl30 PE=2 SV=2	6.98503e+06	3.81403e+06	6.70766e+06	3.22592e+06	6.15683e+06	7.30458e+06	7.32608e+06	6.63927e+06	6.83493e+06	6.61022e+06	0.199151	0.164777
P62897	Cycs	"Cytochrome c, somatic OS=Mus musculus GN=Cycs PE=1 SV=2"	1.10079e+07	1.43341e+07	1.09137e+07	1.13201e+07	1.37469e+07	1.26727e+07	1.28503e+07	1.28406e+07	1.22161e+07	1.1869e+07	0.254785	0.788775
P62900	Rpl31	60S ribosomal protein L31 OS=Mus musculus GN=Rpl31 PE=1 SV=1	6.14757e+06	2.64834e+06	6.42746e+06	3.77236e+06	4.54767e+06	8.12356e+06	7.90251e+06	6.76423e+06	6.66394e+06	7.54543e+06	0.90753	0.0488859
P62908	Rps3	40S ribosomal protein S3 OS=Mus musculus GN=Rps3 PE=1 SV=1	2.64364e+07	2.13667e+07	2.83798e+07	1.64738e+07	2.80008e+07	2.71981e+07	2.91963e+07	2.64782e+07	2.66701e+07	2.56828e+07	0.00577447	0.346559
P62911	Rpl32	60S ribosomal protein L32 OS=Mus musculus GN=Rpl32 PE=1 SV=2	5.28954e+06	1.41005e+06	4.20201e+06	1.1633e+06	3.84567e+06	5.36409e+06	5.79002e+06	4.80078e+06	5.01494e+06	4.56442e+06	0.535372	0.131384
P62915	Gtf2b	Transcription initiation factor IIB OS=Mus musculus GN=Gtf2b PE=1 SV=1	168317	138061	172608	157020	164071	105877	126376	139611	150656	128948	-0.558343	0.0573791
P62918	Rpl8	60S ribosomal protein L8 OS=Mus musculus GN=Rpl8 PE=2 SV=2	1.63125e+07	6.24067e+06	1.54248e+07	5.52163e+06	1.27868e+07	1.76776e+07	1.82216e+07	1.63253e+07	1.70406e+07	1.49769e+07	0.585321	0.11739
P62960	Ybx1	Nuclease-sensitive element-binding protein 1 OS=Mus musculus GN=Ybx1 PE=1 SV=3	444762	378558	491834	282166	472255	466635	532158	445527	512339	476680	0.157199	0.213098
P62962	Pfn1	Profilin-1 OS=Mus musculus GN=Pfn1 PE=1 SV=2	2.73403e+07	2.97742e+07	2.91034e+07	3.17215e+07	2.70236e+07	3.47744e+07	3.61475e+07	3.00469e+07	3.17475e+07	3.4389e+07	0.372208	0.0594589
P62983	Rps27a	Ubiquitin-40S ribosomal protein S27a OS=Mus musculus GN=Rps27a PE=1 SV=2	1.50648e+07	1.44797e+07	1.25434e+07	1.47642e+07	1.42069e+07	1.41242e+07	1.42424e+07	1.35436e+07	1.33968e+07	1.28657e+07	-0.161716	0.500328
P62996	Tra2b	Transformer-2 protein homolog beta OS=Mus musculus GN=Tra2b PE=2 SV=1	1.49089e+06	988619	1.61123e+06	794051	1.4787e+06	1.16247e+06	1.15223e+06	1.20591e+06	1.26184e+06	1.15971e+06	-0.52341	0.870968
P63001	Rac1	Ras-related C3 botulinum toxin substrate 1 OS=Mus musculus GN=Rac1 PE=1 SV=1	5.69153e+06	6.81922e+06	5.8745e+06	7.29366e+06	6.04616e+06	6.91965e+06	7.06408e+06	6.85525e+06	6.65545e+06	7.12754e+06	0.293021	0.210626
P63005	Pafah1b1	Platelet-activating factor acetylhydrolase IB subunit alpha OS=Mus musculus GN=Pafah1b1 PE=1 SV=2	1.05515e+07	1.10031e+07	9.87294e+06	1.08415e+07	1.11096e+07	1.07122e+07	1.08815e+07	1.05581e+07	1.06916e+07	1.06717e+07	-0.068508	0.949641
P63017	Hspa8	Heat shock cognate 71 kDa protein OS=Mus musculus GN=Hspa8 PE=1 SV=1	5.3169e+07	6.1262e+07	5.16729e+07	6.1065e+07	5.50781e+07	7.33519e+07	7.54467e+07	5.95895e+07	6.78832e+07	7.16298e+07	0.573898	0.0288548
P63024	Vamp3	Vesicle-associated membrane protein 3 OS=Mus musculus GN=Vamp3 PE=1 SV=1	877769	879989	924554	959685	1.01709e+06	666208	797862	862329	833231	802968	-0.320389	0.0565354
P63028	Tpt1	Translationally-controlled tumor protein OS=Mus musculus GN=Tpt1 PE=1 SV=1	1.35178e+07	1.03604e+07	9.33038e+06	1.08038e+07	8.98963e+06	1.51946e+07	1.34108e+07	1.18242e+07	1.34385e+07	1.16935e+07	0.530444	0.0842895
P63030	Mpc1	Mitochondrial pyruvate carrier 1 OS=Mus musculus GN=Mpc1 PE=1 SV=1	1.41932e+06	1.40858e+06	1.33534e+06	992826	1.41708e+06	1.44846e+06	1.45162e+06	1.48919e+06	1.30636e+06	1.23889e+06	0.0681066	0.578775
P63037	Dnaja1	DnaJ homolog subfamily A member 1 OS=Mus musculus GN=Dnaja1 PE=1 SV=1	5.59388e+06	5.12716e+06	4.87574e+06	3.77481e+06	5.62376e+06	6.38103e+06	6.67803e+06	5.63284e+06	5.73065e+06	6.06868e+06	0.387778	0.0804691
P63038	Hspd1	"60 kDa heat shock protein, mitochondrial OS=Mus musculus GN=Hspd1 PE=1 SV=1"	8.25103e+07	1.11783e+08	8.76047e+07	9.41274e+07	1.01251e+08	9.29349e+07	9.58886e+07	8.74365e+07	8.82831e+07	9.71656e+07	-0.0589834	0.744673
P63044	Vamp2	Vesicle-associated membrane protein 2 OS=Mus musculus GN=Vamp2 PE=1 SV=2	200201	180442	242694	230782	210807	142514	145254	172823	182236	158458	-0.678813	0.0209259
P63073	Eif4e	Eukaryotic translation initiation factor 4E OS=Mus musculus GN=Eif4e PE=1 SV=1	3.10538e+06	3.50367e+06	3.42776e+06	3.76151e+06	3.82097e+06	3.63274e+06	3.94918e+06	4.0379e+06	3.60508e+06	3.65196e+06	0.0962544	0.292192
P63082	Atp6v0c	V-type proton ATPase 16 kDa proteolipid subunit OS=Mus musculus GN=Atp6v0c PE=2 SV=1	236871	258767	258090	291960	228721	345553	325120	288153	252897	273345	0.23577	0.14163
P63085	Mapk1	Mitogen-activated protein kinase 1 OS=Mus musculus GN=Mapk1 PE=1 SV=3	1.46357e+07	1.38516e+07	1.42482e+07	1.39333e+07	1.34419e+07	1.49785e+07	1.57932e+07	1.40104e+07	1.39022e+07	1.52301e+07	0.11333	0.304069
P63087-2	Ppp1cc	Isoform Gamma-2 of Serine/threonine-protein phosphatase PP1-gamma catalytic subunit OS=Mus musculus GN=Ppp1cc	297907	328929	350454	346250	333079	325815	341067	306452	301098	324984	-0.0665617	0.560373
P63094	Gnas	Guanine nucleotide-binding protein G(s) subunit alpha isoforms short OS=Mus musculus GN=Gnas PE=1 SV=1	1.39402e+07	1.22563e+07	1.18279e+07	1.28702e+07	1.16006e+07	1.14038e+07	1.15968e+07	1.29954e+07	1.39461e+07	1.24816e+07	0.0425818	0.985147
P63101	Ywhaz	14-3-3 protein zeta/delta OS=Mus musculus GN=Ywhaz PE=1 SV=1	2.41047e+07	2.07552e+07	1.78709e+07	1.9395e+07	1.62463e+07	2.59794e+07	2.72524e+07	2.05538e+07	2.17288e+07	2.31353e+07	0.408966	0.116746
P63115	Slc7a10	Asc-type amino acid transporter 1 OS=Mus musculus GN=Slc7a10 PE=1 SV=1	223948	386159	324434	314239	414253	289221	304632	315394	301390	302980	-0.162034	0.619371
P63154	Crnkl1	Crooked neck-like protein 1 OS=Mus musculus GN=Crnkl1 PE=1 SV=1	294618	259121	282130	262825	414692	375253	276093	270130	280420	359158	-0.0271373	0.818734
P63158	Hmgb1	High mobility group protein B1 OS=Mus musculus GN=Hmgb1 PE=1 SV=2	1.25433e+07	1.68382e+07	1.26957e+07	1.73281e+07	1.25621e+07	1.5032e+07	1.58608e+07	1.2919e+07	1.3311e+07	1.46686e+07	0.323542	0.966362
P63163	Snrpb	Small nuclear ribonucleoprotein-associated protein B OS=Mus musculus GN=Snrpb PE=1 SV=1	2.03791e+06	1.80511e+06	2.07441e+06	1.79573e+06	2.28758e+06	2.03485e+06	1.68131e+06	1.68367e+06	1.72243e+06	1.75595e+06	-0.382605	0.168076
P63166	Sumo1	Small ubiquitin-related modifier 1 OS=Mus musculus GN=Sumo1 PE=1 SV=1	2.26233e+06	1.33272e+06	1.81109e+06	1.57774e+06	1.62439e+06	1.66823e+06	1.91803e+06	1.58216e+06	1.58024e+06	1.71276e+06	0.0456274	0.978203
P63168	Dynll1	"Dynein light chain 1, cytoplasmic OS=Mus musculus GN=Dynll1 PE=1 SV=1"	688742	810277	606815	638037	968711	896909	1.58025e+06	948951	1.01843e+06	822816	0.738163	0.0933428
P63213	Gng2	Guanine nucleotide-binding protein G(I)/G(S)/G(O) subunit gamma-2 OS=Mus musculus GN=Gng2 PE=2 SV=2	1.03734e+06	740502	897483	1.04211e+06	672182	737245	865142	870773	916233	722106	-0.0766686	0.695721
P63242	Eif5a	Eukaryotic translation initiation factor 5A-1 OS=Mus musculus GN=Eif5a PE=1 SV=2	8.15443e+06	7.29679e+06	6.7241e+06	8.18986e+06	6.3043e+06	9.00431e+06	8.44907e+06	7.95064e+06	7.36242e+06	8.08349e+06	0.237818	0.209312
P63254	Crip1	Cysteine-rich protein 1 OS=Mus musculus GN=Crip1 PE=1 SV=2	1.57752e+07	1.82056e+07	2.15222e+07	2.61976e+07	2.1532e+07	1.9939e+07	2.42323e+07	2.16328e+07	2.09548e+07	2.60534e+07	-0.00250538	0.45833
P63276	Rps17	40S ribosomal protein S17 OS=Mus musculus GN=Rps17 PE=1 SV=2	1.27254e+07	7.53936e+06	1.18128e+07	4.8687e+06	1.01093e+07	13513644	1.50975e+07	1.2954e+07	1.21802e+07	1.31005e+07	0.567069	0.103319
P63280	Ube2i	SUMO-conjugating enzyme UBC9 OS=Mus musculus GN=Ube2i PE=1 SV=1	3.44608e+06	3.99515e+06	4.4306e+06	5.83021e+06	4.35811e+06	5.74091e+06	7.38527e+06	4.61456e+06	5.88438e+06	6.23419e+06	0.76512	0.0676361
P63300	Sepw1	Selenoprotein W OS=Mus musculus GN=Sepw1 PE=1 SV=3	110128	112274	109535	106528	100401	148586	139005	140645	128852	141322	0.544186	0.00353934
P63321	Rala	Ras-related protein Ral-A OS=Mus musculus GN=Rala PE=1 SV=1	1.80563e+06	1.72798e+06	1.61597e+06	1.8143e+06	1.62084e+06	2.04173e+06	2.12688e+06	1.89718e+06	1.84186e+06	2.04436e+06	0.386752	0.0341182
P63323	Rps12	40S ribosomal protein S12 OS=Mus musculus GN=Rps12 PE=1 SV=2	3.96168e+06	3.98127e+06	3.74809e+06	3.48923e+06	3.3498e+06	4.28326e+06	4.43368e+06	3.9347e+06	3.7675e+06	3.91369e+06	0.0935092	0.185434
P63325	Rps10	40S ribosomal protein S10 OS=Mus musculus GN=Rps10 PE=1 SV=1	3.08816e+07	2.30397e+07	3.0954e+07	1.86585e+07	2.79129e+07	3.2279e+07	3.38324e+07	2.8795e+07	2.91529e+07	2.886e+07	0.0711951	0.229925
P63328	Ppp3ca	Isoform 2 of Serine/threonine-protein phosphatase 2B catalytic subunit alpha isoform OS=Mus musculus GN=Ppp3ca	3.91506e+06	4.23911e+06	3.6616e+06	4.32551e+06	3.2677e+06	4.86165e+06	5.01051e+06	3.88376e+06	3.97656e+06	4.39507e+06	0.258435	0.198991
P63330	Ppp2ca	Serine/threonine-protein phosphatase 2A catalytic subunit alpha isoform OS=Mus musculus GN=Ppp2ca PE=1 SV=1	287272	349599	300838	266907	295892	375490	363842	338270	381081	355719	0.456931	0.027766
P67778	Phb	Prohibitin OS=Mus musculus GN=Phb PE=1 SV=1	3.27096e+07	3.73897e+07	3.59137e+07	3.63174e+07	3.91773e+07	2.52368e+07	2.49285e+07	2.8244e+07	2.71373e+07	2.79687e+07	-0.716489	0.00353934
P67871	Csnk2b	Casein kinase II subunit beta OS=Mus musculus GN=Csnk2b PE=1 SV=1	1.11167e+06	946481	1.11421e+06	670157	1.10109e+06	1.01831e+06	1.06882e+06	1.08721e+06	1.05634e+06	1.01324e+06	-0.110431	0.570564
P67984	Rpl22	60S ribosomal protein L22 OS=Mus musculus GN=Rpl22 PE=1 SV=2	3.13006e+06	2.59415e+06	3.47978e+06	2.42305e+06	3.63795e+06	3.38787e+06	4.01835e+06	3.39838e+06	3.5789e+06	3.64006e+06	0.278815	0.144076
P68037	Ube2l3	Ubiquitin-conjugating enzyme E2 L3 OS=Mus musculus GN=Ube2l3 PE=2 SV=1	2.06806e+07	2.091e+07	1.79865e+07	2.38813e+07	1.83475e+07	3.17357e+07	3.30812e+07	2.34853e+07	2.30177e+07	2.66205e+07	0.571357	0.0382775
P68040	Gnb2l1	Guanine nucleotide-binding protein subunit beta-2-like 1 OS=Mus musculus GN=Gnb2l1 PE=1 SV=3	2.08159e+07	2.08538e+07	1.81558e+07	1.95855e+07	1.88874e+07	2.00757e+07	2.15584e+07	2.08395e+07	1.95098e+07	1.88673e+07	0.0298262	0.663222
P68181-4	Prkacb	Isoform 4 of cAMP-dependent protein kinase catalytic subunit beta OS=Mus musculus GN=Prkacb	80839.4	76108.1	96132.8	105677	92824.2	60559.6	63387.4	65974.2	66602	60551.6	-0.904006	0.00759455
P68181	Prkacb	cAMP-dependent protein kinase catalytic subunit beta OS=Mus musculus GN=Prkacb PE=1 SV=2	163742	226818	153468	215911	150765	310962	355230	270188	306421	329193	1.58506	0.00582895
P68254	Ywhaq	14-3-3 protein theta OS=Mus musculus GN=Ywhaq PE=1 SV=1	2.28774e+07	2.32056e+07	2.01056e+07	1.92016e+07	22899376	3.33299e+07	3.25138e+07	2.84633e+07	2.7955e+07	3.25187e+07	0.782278	0.0048648
P68368	Tuba4a	Tubulin alpha-4A chain OS=Mus musculus GN=Tuba4a PE=1 SV=1	1.53711e+06	1.13804e+06	1.77619e+06	795625	1.19198e+06	957419	1.11038e+06	973919	1.22387e+06	996914	-0.44281	0.379747
P68372	Tubb4b	Tubulin beta-4B chain OS=Mus musculus GN=Tubb4b PE=1 SV=1	1.48419e+06	1.05028e+06	1.16129e+06	686199	1.01539e+06	1.37917e+06	1.40179e+06	1.30455e+06	1.43952e+06	1.33458e+06	0.637271	0.123771
P68373	Tuba1c	Tubulin alpha-1C chain OS=Mus musculus GN=Tuba1c PE=1 SV=1	11253.9	10123	8207.3	12427.8	11095.1	11822.9	9012	7812.1	11451.1	7297.03	-0.608174	0.438542
P68404-2	Prkcb	Isoform Beta-II of Protein kinase C beta type OS=Mus musculus GN=Prkcb	764987	888598	742405	880869	843367	817554	821093	752679	861784	872473	-0.0720283	0.975426
P68510	Ywhah	14-3-3 protein eta OS=Mus musculus GN=Ywhah PE=1 SV=2	5.87102e+06	5.68819e+06	5.26205e+06	5.03929e+06	5.01113e+06	7.51614e+06	7.34284e+06	6.2013e+06	6.45035e+06	6.66086e+06	0.532551	0.0135929
P69566-2	Ranbp9	Isoform 2 of Ran-binding protein 9 OS=Mus musculus GN=Ranbp9	371013	355420	367368	314437	385926	382581	418523	389855	391160	367169	0.117495	0.191927
P70121	Zhx1	Zinc fingers and homeoboxes protein 1 OS=Mus musculus GN=Zhx1 PE=1 SV=2	416158	329371	399851	305242	351727	302955	285059	330493	338040	295976	-0.354376	0.136425
P70122	Sbds	Ribosome maturation protein SBDS OS=Mus musculus GN=Sbds PE=1 SV=4	6.24054e+06	5.50337e+06	5.32778e+06	5.9119e+06	5.2984e+06	6.51118e+06	6.2714e+06	5.78326e+06	5.80994e+06	6.64732e+06	0.305055	0.168076
P70158	Smpdl3a	Acid sphingomyelinase-like phosphodiesterase 3a OS=Mus musculus GN=Smpdl3a PE=2 SV=2	598621	588244	620979	716364	609160	645191	675096	678612	674586	738006	0.215131	0.18581
P70168	Kpnb1	Importin subunit beta-1 OS=Mus musculus GN=Kpnb1 PE=1 SV=2	3.32527e+07	2.78506e+07	3.13117e+07	2.16321e+07	3.07122e+07	3.69251e+07	3.6946e+07	3.45207e+07	3.43688e+07	3.51663e+07	0.291182	0.0646828
P70170	Abcc9	Isoform SUR2B of ATP-binding cassette sub-family C member 9 OS=Mus musculus GN=Abcc9	429021	428947	473891	473992	503226	422940	388143	414662	386423	409406	-0.326973	0.04882
P70175	Dlg3	Disks large homolog 3 OS=Mus musculus GN=Dlg3 PE=1 SV=1	304975	319256	352903	321411	367747	268928	258148	338409	304802	275329	-0.408296	0.10711
P70180	Npr3	Atrial natriuretic peptide receptor 3 OS=Mus musculus GN=Npr3 PE=1 SV=3	8.58342e+06	7.08433e+06	7.12679e+06	9.06293e+06	8.09158e+06	1.40848e+07	1.56835e+07	1.18306e+07	1.32313e+07	1.11451e+07	1.04453	0.00447714
P70195	Psmb7	Proteasome subunit beta type-7 OS=Mus musculus GN=Psmb7 PE=1 SV=1	4.95493e+06	2.82402e+06	2.75336e+06	4.61851e+06	3.13888e+06	4.98529e+06	5.73982e+06	2.85621e+06	3.15254e+06	5.66747e+06	1.03069	0.450719
P70196	Traf6	TNF receptor-associated factor 6 OS=Mus musculus GN=Traf6 PE=1 SV=2	173491	173505	190906	173348	201168	174912	182032	180480	197674	182172	0.0937314	0.924993
P70202	Lxn	Latexin OS=Mus musculus GN=Lxn PE=1 SV=2	2.46867e+06	1.92641e+06	1.81118e+06	2.16346e+06	1.52057e+06	2.51078e+06	2.4079e+06	2.21106e+06	1.97834e+06	2.13325e+06	0.306751	0.270746
P70206	Plxna1	Plexin-A1 OS=Mus musculus GN=Plxna1 PE=1 SV=1	3.33773e+06	3.40379e+06	3.27932e+06	3.83067e+06	3.41014e+06	3.62004e+06	3569789	3.51091e+06	3.51585e+06	3.66017e+06	0.112017	0.472668
P70207	Plxna2	Plexin-A2 OS=Mus musculus GN=Plxna2 PE=1 SV=2	289333	311058	313452	320637	346062	379442	370552	299421	347317	349840	0.246395	0.192549
P70224	Gimap1	GTPase IMAP family member 1 OS=Mus musculus GN=Gimap1 PE=1 SV=3	86900.1	78354.4	85509.6	81363.9	80506.1	70467.4	74657.7	77664.1	78324	71289.8	-0.243193	0.0673023
P70227	Itpr3	"Inositol 1,4,5-trisphosphate receptor type 3 OS=Mus musculus GN=Itpr3 PE=1 SV=3"	442078	350884	426410	352670	369702	362592	396690	349340	388292	366362	-0.0382933	0.639084
P70232	Chl1	Isoform 2 of Neural cell adhesion molecule L1-like protein OS=Mus musculus GN=Chl1	119583	108413	133481	122894	128613	102655	101089	104653	101490	112192	-0.467703	0.0335544
P70236	Map2k6	Dual specificity mitogen-activated protein kinase kinase 6 OS=Mus musculus GN=Map2k6 PE=1 SV=1	154400	166640	195471	169479	169850	154436	158483	154662	163108	152806	-0.228888	0.180105
P70245	Ebp	"3-beta-hydroxysteroid-Delta(8),Delta(7)-isomerase OS=Mus musculus GN=Ebp PE=1 SV=3"	758027	798016	1.08384e+06	1.07354e+06	859996	737470	692134	890681	694142	767698	-0.37297	0.139479
P70257	Nfix	Isoform NFIX1 of Nuclear factor 1 X-type OS=Mus musculus GN=Nfix	193421	147144	127001	105782	116193	180478	160880	135004	136579	140854	0.230603	0.506364
P70261	Pald1	Paladin OS=Mus musculus GN=Pald1 PE=1 SV=1	4.09177e+06	4.24031e+06	4.12943e+06	4.59528e+06	4.22113e+06	4.10523e+06	4.10279e+06	4.15047e+06	3.99127e+06	4.10545e+06	-0.0740179	0.386738
P70266	Pfkfb1	"6-phosphofructo-2-kinase/fructose-2,6-bisphosphatase 1 OS=Mus musculus GN=Pfkfb1 PE=2 SV=2"	4.05521e+06	4.42629e+06	3.98996e+06	4.01429e+06	4.29376e+06	3.67928e+06	3.78421e+06	3.83102e+06	3.89187e+06	4.04657e+06	-0.148871	0.127228
P70268-2	Pkn1	Isoform 2 of Serine/threonine-protein kinase N1 OS=Mus musculus GN=Pkn1	1.58063e+06	1.43294e+06	1.42674e+06	1.22374e+06	1.38098e+06	1.48655e+06	1.72204e+06	1.39685e+06	1.58128e+06	1.56476e+06	0.206392	0.221208
P70269	Ctse	Cathepsin E OS=Mus musculus GN=Ctse PE=1 SV=2	358671	389090	480681	415971	457517	350128	333319	389428	366643	348240	-0.446886	0.0832713
P70271	Pdlim4	PDZ and LIM domain protein 4 OS=Mus musculus GN=Pdlim4 PE=1 SV=3	1.08875e+06	1.16879e+06	1.21965e+06	1.17127e+06	1.28153e+06	1.28565e+06	1.28331e+06	1.19501e+06	1.149e+06	1.17156e+06	0.00901144	0.660782
P70274	Sepp1	Selenoprotein P OS=Mus musculus GN=Sepp1 PE=2 SV=3	1.63824e+06	2.13405e+06	2.29952e+06	2.27921e+06	2.12787e+06	1.78064e+06	1.68585e+06	1.65705e+06	1.64323e+06	1.92169e+06	-0.552075	0.079067
P70288	Hdac2	Histone deacetylase 2 OS=Mus musculus GN=Hdac2 PE=1 SV=1	1.40739e+06	1.3208e+06	1.37621e+06	1.09029e+06	1.20369e+06	1.27344e+06	1.27273e+06	1.15102e+06	1.29879e+06	1.204e+06	-0.0810609	0.724393
P70290	Mpp1	55 kDa erythrocyte membrane protein OS=Mus musculus GN=Mpp1 PE=1 SV=1	1.40861e+07	1.42554e+07	1.15839e+07	1.63852e+07	1.22065e+07	1.47793e+07	1.60533e+07	1.42253e+07	1.3685e+07	1.41863e+07	0.0123194	0.465573
P70295	Aup1	Ancient ubiquitous protein 1 OS=Mus musculus GN=Aup1 PE=2 SV=1	109379	136148	105671	157395	123073	82462.9	89473.4	109509	91784.7	87981.9	-0.78154	0.0303929
P70296	Pebp1	Phosphatidylethanolamine-binding protein 1 OS=Mus musculus GN=Pebp1 PE=1 SV=3	1.16907e+07	1.21018e+07	1.23018e+07	1.27175e+07	1.03076e+07	1.20661e+07	1.1345e+07	1.12281e+07	1.21598e+07	1.09645e+07	-0.148925	0.752645
P70297	Stam	Signal transducing adapter molecule 1 OS=Mus musculus GN=Stam PE=2 SV=3	2.744e+06	2.60558e+06	2.5892e+06	2.389e+06	2.43187e+06	2.97675e+06	2.99745e+06	2.73661e+06	2.84579e+06	3.00454e+06	0.313141	0.0349317
P70302	Stim1	Stromal interaction molecule 1 OS=Mus musculus GN=Stim1 PE=1 SV=2	9.00439e+06	7.42933e+06	7.93312e+06	8.24041e+06	7.46223e+06	7.51537e+06	7.11676e+06	7.91476e+06	8.06958e+06	7.28242e+06	-0.12344	0.407062
P70303	Ctps2	CTP synthase 2 OS=Mus musculus GN=Ctps2 PE=2 SV=1	6.51056e+06	5.78493e+06	7.15374e+06	3.96974e+06	7.5193e+06	6.39875e+06	6.41376e+06	6.54096e+06	6.79616e+06	6.68223e+06	-0.00309102	0.591886
P70313	Nos3	"Nitric oxide synthase, endothelial OS=Mus musculus GN=Nos3 PE=1 SV=4"	3.34037e+06	3.53021e+06	3.17115e+06	2.9846e+06	3.18634e+06	3.45033e+06	3.50959e+06	3.3346e+06	3.20155e+06	3.52048e+06	0.169076	0.374471
P70315	Was	Wiskott-Aldrich syndrome protein homolog OS=Mus musculus GN=Was PE=1 SV=1	190415	177200	220338	208268	218340	189695	147470	169144	163797	217489	-0.533437	0.202772
P70318	Tial1	Nucleolysin TIAR OS=Mus musculus GN=Tial1 PE=1 SV=1	837581	835046	918409	781933	879121	859569	849842	853105	857338	836641	0.0299635	0.96876
P70333	Hnrnph2	Heterogeneous nuclear ribonucleoprotein H2 OS=Mus musculus GN=Hnrnph2 PE=2 SV=1	2.05833e+06	1.35457e+06	2.15173e+06	1.10161e+06	1.97507e+06	1.67687e+06	1.6962e+06	1.69238e+06	1.79968e+06	1.55803e+06	-0.348572	0.976586
P70335-2	Rock1	Isoform 2 of Rho-associated protein kinase 1 OS=Mus musculus GN=Rock1	7.9675e+06	8.32956e+06	7.45632e+06	9.93124e+06	7.80925e+06	8.68618e+06	8.81575e+06	7.87251e+06	7.98511e+06	8.15111e+06	0.0449463	0.963432
P70336	Rock2	Rho-associated protein kinase 2 OS=Mus musculus GN=Rock2 PE=1 SV=1	1.82509e+07	1.6881e+07	1.56396e+07	1.93871e+07	1.61649e+07	2.09679e+07	1.91033e+07	1.78236e+07	1.87511e+07	1.91703e+07	0.289924	0.147497
P70345	Bcl2l2	Bcl-2-like protein 2 OS=Mus musculus GN=Bcl2l2 PE=2 SV=1	381356	372333	396871	444383	437083	385216	393255	445694	428985	373942	-0.0273314	0.981129
P70349	Hint1	Histidine triad nucleotide-binding protein 1 OS=Mus musculus GN=Hint1 PE=1 SV=3	6.92764e+06	6.92371e+06	7.2025e+06	7.64742e+06	5.17539e+06	7.45234e+06	6.9741e+06	6.5987e+06	6.162e+06	6.8972e+06	-0.0111611	0.912612
P70353	Nfyc	Nuclear transcription factor Y subunit gamma OS=Mus musculus GN=Nfyc PE=2 SV=2	154526	156843	189937	160320	182447	126684	112634	133929	142380	127282	-0.598745	0.0135606
P70362	Ufd1l	Ubiquitin fusion degradation protein 1 homolog OS=Mus musculus GN=Ufd1l PE=1 SV=2	6.57158e+06	6.25319e+06	6.23848e+06	5.69943e+06	6.34156e+06	7.7626e+06	7.01973e+06	6.92882e+06	7.22344e+06	7.06302e+06	0.276364	0.0246601
P70372	Elavl1	ELAV-like protein 1 OS=Mus musculus GN=Elavl1 PE=1 SV=2	4.49486e+06	3.80012e+06	4.15081e+06	2.8707e+06	3.66789e+06	4.44047e+06	4.37088e+06	3.89809e+06	4.40319e+06	3.86461e+06	0.314035	0.330467
P70380	Il18	Interleukin-18 OS=Mus musculus GN=Il18 PE=1 SV=2	280918	266063	257676	322780	246888	288351	295430	306934	288684	286951	0.191817	0.333733
P70387	Hfe	Hereditary hemochromatosis protein homolog OS=Mus musculus GN=Hfe PE=2 SV=2	2.40861e+06	2.52779e+06	2.62521e+06	2.62093e+06	2.72475e+06	3.02755e+06	3.9445e+06	2.78218e+06	2.87087e+06	2.84934e+06	0.189179	0.0862669
P70388	Rad50	Isoform 2 of DNA repair protein RAD50 OS=Mus musculus GN=Rad50	610404	541125	602316	557942	618631	503909	533718	508691	554757	528389	-0.277378	0.0687578
P70389	Igfals	Insulin-like growth factor-binding protein complex acid labile subunit OS=Mus musculus GN=Igfals PE=2 SV=1	1.6241e+06	2.00802e+06	1.79939e+06	2.54304e+06	1.78886e+06	1.6894e+06	1.65067e+06	1.61383e+06	1.59128e+06	1.70639e+06	-0.214386	0.157054
P70392	Rasgrf2	Ras-specific guanine nucleotide-releasing factor 2 OS=Mus musculus GN=Rasgrf2 PE=1 SV=2	265747	229892	276897	222037	325038	292931	300255	307041	301688	324439	0.279672	0.131384
P70398	Usp9x	Probable ubiquitin carboxyl-terminal hydrolase FAF-X OS=Mus musculus GN=Usp9x PE=1 SV=2	1.58861e+07	1.16893e+07	1.52956e+07	6.92787e+06	1.5518e+07	1.82798e+07	1.84288e+07	1.60174e+07	1.69746e+07	1.67995e+07	0.210875	0.139516
P70399	Tp53bp1	Isoform 3 of Tumor suppressor p53-binding protein 1 OS=Mus musculus GN=Tp53bp1	64630.9	62926.4	73578.7	52543.5	84826.2	50040	41268.5	60268.3	65471.6	53384.4	-0.459513	0.151252
P70403	Cux1	Protein CASP OS=Mus musculus GN=Cux1 PE=2 SV=2	1.11638e+06	1.04535e+06	1.05893e+06	1.1368e+06	1.06842e+06	1.09882e+06	1.04903e+06	1.06597e+06	1.12988e+06	1.02842e+06	-0.0295487	0.841515
P70404	Idh3g	"Isocitrate dehydrogenase [NAD] subunit gamma 1, mitochondrial OS=Mus musculus GN=Idh3g PE=1 SV=1"	1.32717e+07	1.69105e+07	1.58358e+07	1.31065e+07	1.66032e+07	1.54658e+07	1.70747e+07	1.56119e+07	1.39101e+07	1.66561e+07	-0.00991209	0.655381
P70426	Rit1	GTP-binding protein Rit1 OS=Mus musculus GN=Rit1 PE=1 SV=1	358236	332119	363865	356009	358493	328356	319311	342564	335827	348092	-0.165194	0.227654
P70428	Ext2	Exostosin-2 OS=Mus musculus GN=Ext2 PE=1 SV=2	112652	133078	140860	116843	153643	116009	106541	109688	135293	125396	-0.322582	0.319492
P70429-2	Evl	Isoform 1 of Ena/VASP-like protein OS=Mus musculus GN=Evl	362365	341552	349226	378337	327820	377226	405331	332866	374899	355372	0.145343	0.459
P70441	Slc9a3r1	Na(+)/H(+) exchange regulatory cofactor NHE-RF1 OS=Mus musculus GN=Slc9a3r1 PE=1 SV=3	5.50369e+06	4.42303e+06	5.51272e+06	5.16131e+06	3.81726e+06	3.91999e+06	4.88801e+06	3.49779e+06	5.09929e+06	3.92499e+06	-0.69427	0.318823
P70444	Bid	BH3-interacting domain death agonist OS=Mus musculus GN=Bid PE=1 SV=2	672182	768725	810212	759543	720884	856468	756347	1.41089e+06	974294	628717	0.300897	0.332908
P70445	Eif4ebp2	Eukaryotic translation initiation factor 4E-binding protein 2 OS=Mus musculus GN=Eif4ebp2 PE=2 SV=1	117230	131806	135513	111761	150613	116423	128396	115908	115418	121048	-0.291274	0.356189
P70451	Fer	Isoform 5 of Tyrosine-protein kinase Fer OS=Mus musculus GN=Fer	1.93987e+06	1.99326e+06	1.94405e+06	2.21508e+06	2.08848e+06	1.99044e+06	1.87631e+06	1.9511e+06	1.82431e+06	2.19629e+06	-0.0578213	0.585271
P70452	Stx4	Syntaxin-4 OS=Mus musculus GN=Stx4 PE=1 SV=1	2.68422e+06	2.74412e+06	2.29364e+06	3.60481e+06	2.24012e+06	3.25702e+06	2.99352e+06	2.84589e+06	2.5752e+06	3.0239e+06	0.245509	0.466111
P70460	Vasp	Vasodilator-stimulated phosphoprotein OS=Mus musculus GN=Vasp PE=1 SV=4	1.29056e+06	1.28498e+06	1.20691e+06	1.29761e+06	1.15382e+06	1.63375e+06	1.5345e+06	1.31999e+06	1.30558e+06	1.38724e+06	0.178468	0.0804691
P70663	Sparcl1	SPARC-like protein 1 OS=Mus musculus GN=Sparcl1 PE=2 SV=3	1.03596e+06	1.01088e+06	1.02272e+06	1.0297e+06	938153	968239	991755	1.03437e+06	917219	958721	-0.123299	0.491431
P70665	Siae	Sialate O-acetylesterase OS=Mus musculus GN=Siae PE=2 SV=3	310735	299986	319800	345980	290452	261186	248748	282053	257569	270776	-0.402224	0.0210546
P70670	Naca	"Nascent polypeptide-associated complex subunit alpha, muscle-specific form OS=Mus musculus GN=Naca PE=1 SV=2"	3.65773e+06	4.08361e+06	3.6945e+06	4.08485e+06	3.85418e+06	4.06081e+06	4.33772e+06	3.7005e+06	3.82825e+06	3.87669e+06	-0.00224262	0.72532
P70671	Irf3	Interferon regulatory factor 3 OS=Mus musculus GN=Irf3 PE=1 SV=1	4.96148e+06	5.42409e+06	4.80972e+06	5.28617e+06	4.81674e+06	5.78305e+06	5.20778e+06	5.02174e+06	4.92912e+06	5.4667e+06	0.105293	0.482656
P70677	Casp3	Caspase-3 OS=Mus musculus GN=Casp3 PE=1 SV=1	949592	1.00664e+06	962138	1.01523e+06	893720	1.06722e+06	1.13322e+06	925836	972746	980842	0.0380464	0.450189
P70694	Akr1c6	Estradiol 17 beta-dehydrogenase 5 OS=Mus musculus GN=Akr1c6 PE=1 SV=1	4.39647e+06	4.30811e+06	4.25813e+06	5.7111e+06	3.58593e+06	1.80869e+06	1.69274e+06	1.91124e+06	2.99963e+06	2672627	-1.97853	0.00739619
P70695	Fbp2	"Fructose-1,6-bisphosphatase isozyme 2 OS=Mus musculus GN=Fbp2 PE=2 SV=2"	598238	357162	598714	399705	282474	354484	411191	300365	474738	311174	-0.321662	0.473247
P70697	Urod	Uroporphyrinogen decarboxylase OS=Mus musculus GN=Urod PE=1 SV=2	1.91539e+06	2.53568e+06	2.27218e+06	2.6869e+06	2.32063e+06	2.2795e+06	2.58914e+06	2.31357e+06	2.26447e+06	2.40269e+06	-0.0318302	0.877032
P70698	Ctps1	CTP synthase 1 OS=Mus musculus GN=Ctps1 PE=1 SV=2	1.93279e+06	1.93873e+06	1.88899e+06	1.77659e+06	2.16335e+06	2.19805e+06	2.09933e+06	1.99093e+06	2.07148e+06	2.07994e+06	0.163708	0.201289
P70699	Gaa	Lysosomal alpha-glucosidase OS=Mus musculus GN=Gaa PE=1 SV=2	2.00576e+06	1.86901e+06	2.44214e+06	1.93097e+06	2.09319e+06	1.67336e+06	1.74562e+06	1.61892e+06	1.82891e+06	1.57004e+06	-0.419975	0.0321852
P70700	Polr1b	DNA-directed RNA polymerase I subunit RPA2 OS=Mus musculus GN=Polr1b PE=2 SV=2	98650.8	87366.8	100656	88170.5	90927.3	77826.1	80972.5	90327.4	100502	91356	-0.0380915	0.465882
P70704	Atp8a1	Isoform 2 of Phospholipid-transporting ATPase IA OS=Mus musculus GN=Atp8a1	485108	524636	547762	582722	602774	431439	441182	485155	504909	480340	-0.295418	0.0539576
P80313	Cct7	T-complex protein 1 subunit eta OS=Mus musculus GN=Cct7 PE=1 SV=1	1.26286e+07	1.30578e+07	1.25013e+07	13583440	1.26877e+07	1.22988e+07	1.3646e+07	1.27977e+07	1.23201e+07	1.26892e+07	-0.0144462	0.822824
P80314	Cct2	T-complex protein 1 subunit beta OS=Mus musculus GN=Cct2 PE=1 SV=4	4.83732e+07	4.77108e+07	4.39783e+07	5.39095e+07	4.62549e+07	5.20265e+07	5.40675e+07	4.77764e+07	4.82148e+07	5.08193e+07	0.146007	0.406667
P80315	Cct4	T-complex protein 1 subunit delta OS=Mus musculus GN=Cct4 PE=1 SV=3	1.23717e+07	1.22844e+07	1.25822e+07	1.27101e+07	1.24602e+07	1.20988e+07	1.2498e+07	1.22318e+07	1.15951e+07	1.22691e+07	-0.0645638	0.472507
P80316	Cct5	T-complex protein 1 subunit epsilon OS=Mus musculus GN=Cct5 PE=1 SV=1	1.80273e+07	1.98015e+07	1.75805e+07	2.12784e+07	1.77782e+07	1.97654e+07	2.17158e+07	1.86777e+07	2.01619e+07	2.03222e+07	0.236001	0.332961
P80317	Cct6a	T-complex protein 1 subunit zeta OS=Mus musculus GN=Cct6a PE=1 SV=3	1.69126e+07	17304313	1.84172e+07	1.87103e+07	2.00366e+07	1.7494e+07	1.87579e+07	1.69594e+07	1.71157e+07	1.78669e+07	-0.114939	0.551297
P80318	Cct3	T-complex protein 1 subunit gamma OS=Mus musculus GN=Cct3 PE=1 SV=1	1.69966e+07	1.74818e+07	1.63807e+07	1.8158e+07	1.6619e+07	1.96138e+07	1.95383e+07	1.8072e+07	1.80327e+07	1.83299e+07	0.167134	0.0886186
P81069-2	Gabpb2	Isoform 2 of GA-binding protein subunit beta-2 OS=Mus musculus GN=Gabpb2	22990	24295.7	24119.6	20735.9	25105.1	24414.8	24743.1	24515.4	24084.6	28505.1	0.0289584	0.280649
P81117	Nucb2	Nucleobindin-2 OS=Mus musculus GN=Nucb2 PE=1 SV=2	5.38674e+06	3.86388e+06	5.35959e+06	3.5232e+06	4.65007e+06	5.18105e+06	5.05357e+06	4.60486e+06	4.93961e+06	4.7047e+06	0.110629	0.476314
P81122	Irs2	Insulin receptor substrate 2 OS=Mus musculus GN=Irs2 PE=1 SV=2	173059	189798	140410	202223	147692	240343	218305	196644	190850	230942	0.528821	0.0592223
P81270	Erg	Isoform 2 of Transcriptional regulator ERG OS=Mus musculus GN=Erg	895888	850963	748641	729302	715774	780832	758675	751584	735747	762614	0.0238007	0.614574
P82198	Tgfbi	Transforming growth factor-beta-induced protein ig-h3 OS=Mus musculus GN=Tgfbi PE=2 SV=1	3.88453e+06	3.42559e+06	3.19408e+06	3.23799e+06	3.58735e+06	3.5865e+06	3.43115e+06	3.21005e+06	3.44626e+06	3.15626e+06	0.00364019	0.681683
P82343	Renbp	N-acylglucosamine 2-epimerase OS=Mus musculus GN=Renbp PE=1 SV=3	426912	349323	499357	231407	450650	293139	335561	385437	421690	380107	-0.244815	0.818007
P82347	Sgcd	Delta-sarcoglycan OS=Mus musculus GN=Sgcd PE=1 SV=1	1.10088e+07	1.06364e+07	9.74339e+06	1.02951e+07	1.07826e+07	1.11258e+07	1.18363e+07	1.15285e+07	1.1806e+07	1.19455e+07	0.22167	0.0510562
P82349	Sgcb	Beta-sarcoglycan OS=Mus musculus GN=Sgcb PE=1 SV=1	6.35032e+06	5.71281e+06	5.84214e+06	5.60514e+06	6.2819e+06	6.49745e+06	6.75975e+06	6.19977e+06	6.7491e+06	6.52095e+06	0.245012	0.0884133
P83093	Stim2	Stromal interaction molecule 2 OS=Mus musculus GN=Stim2 PE=1 SV=2	231160	263032	236814	250552	235612	241569	270493	263305	255158	284339	0.221581	0.197015
P83741-3	Wnk1	Isoform 2 of Serine/threonine-protein kinase WNK1 OS=Mus musculus GN=Wnk1	3.56748e+06	3.68513e+06	3.35569e+06	4.40309e+06	3.80262e+06	3.83378e+06	3.81158e+06	3.68051e+06	3.63581e+06	3.77825e+06	0.0583906	0.999253
P83870	Phf5a	PHD finger-like domain-containing protein 5A OS=Mus musculus GN=Phf5a PE=1 SV=1	502542	569722	604805	623291	675012	420636	424773	447548	493824	473737	-0.679524	0.0141058
P83877	Txnl4a	Thioredoxin-like protein 4A OS=Mus musculus GN=Txnl4a PE=2 SV=1	106520	105532	145916	108710	127378	104092	101173	119953	116424	110963	0.0256404	0.503905
P83882	Rpl36a	60S ribosomal protein L36a OS=Mus musculus GN=Rpl36a PE=1 SV=2	3.86085e+06	1.46629e+06	3.17749e+06	1.282e+06	3.13811e+06	4.26122e+06	5.6705e+06	3.96006e+06	3.80952e+06	3.83902e+06	0.480186	0.0780636
P83917	Cbx1	Chromobox protein homolog 1 OS=Mus musculus GN=Cbx1 PE=1 SV=1	361320	229883	231907	248035	229398	299133	230825	259376	238845	266265	0.238119	0.961714
P83940	Tceb1	Transcription elongation factor B polypeptide 1 OS=Mus musculus GN=Tceb1 PE=1 SV=1	1.14127e+07	1.26747e+07	1.0977e+07	1.19686e+07	1.05841e+07	1.31595e+07	1.38426e+07	1.18864e+07	1.18228e+07	1.21868e+07	0.143427	0.1993
P84075	Hpca	Neuron-specific calcium-binding protein hippocalcin OS=Mus musculus GN=Hpca PE=1 SV=2	433683	319487	530115	354116	365408	237301	259651	270540	256912	263729	-0.819936	0.0120113
P84084	Arf5	ADP-ribosylation factor 5 OS=Mus musculus GN=Arf5 PE=1 SV=2	670545	661025	661836	751129	688335	593476	608245	675212	579787	594051	-0.285745	0.065027
P84089	Erh	Enhancer of rudimentary homolog OS=Mus musculus GN=Erh PE=1 SV=1	425549	296933	357505	196611	305603	274409	264457	269931	317584	259911	-0.303619	0.561015
P84091	Ap2m1	AP-2 complex subunit mu OS=Mus musculus GN=Ap2m1 PE=1 SV=1	1.01287e+07	8.79876e+06	9.10539e+06	9.29607e+06	8.11808e+06	1.03293e+07	9.40901e+06	9.50301e+06	9.3861e+06	9.52456e+06	0.0803841	0.341006
P84096	Rhog	Rho-related GTP-binding protein RhoG OS=Mus musculus GN=Rhog PE=2 SV=1	1.70912e+06	1.78006e+06	1.84856e+06	1.7528e+06	1.60813e+06	1.62644e+06	1.57515e+06	1.98023e+06	1.79182e+06	1.73437e+06	-0.0575717	0.989595
P84099	Rpl19	60S ribosomal protein L19 OS=Mus musculus GN=Rpl19 PE=1 SV=1	1.07646e+07	3.90848e+06	1.02198e+07	3.20981e+06	8.30492e+06	1.04737e+07	1.0599e+07	9.44823e+06	1.06144e+07	9.03285e+06	0.488865	0.198985
P84102	Serf2	Small EDRK-rich factor 2 OS=Mus musculus GN=Serf2 PE=2 SV=1	281091	372222	290688	369303	313842	358789	352999	278575	282365	318999	0.0210613	0.862572
P84104	Srsf3	Serine/arginine-rich splicing factor 3 OS=Mus musculus GN=Srsf3 PE=1 SV=1	1.63758e+06	1.12628e+06	1.58464e+06	1.08093e+06	1.19463e+06	1.29362e+06	1.34949e+06	1.20053e+06	1.38365e+06	1.23537e+06	0.166402	0.944276
P84228	Hist1h3b	Histone H3.2 OS=Mus musculus GN=Hist1h3b PE=1 SV=2	248436	134229	168260	100937	164921	130549	134174	261279	293221	136346	-0.519684	0.666726
P84309-2	Adcy5	Isoform 2 of Adenylate cyclase type 5 OS=Mus musculus GN=Adcy5	892322	805153	820692	772058	833101	915429	949041	886842	895147	946182	0.246305	0.0530892
P85094	Isoc2a	"Isochorismatase domain-containing protein 2A, mitochondrial OS=Mus musculus GN=Isoc2a PE=1 SV=1"	7.86476e+06	1.20441e+07	1.4548e+07	8.3309e+06	1.54531e+07	1.18636e+07	8.181e+06	8.68316e+06	6.98179e+06	1.48725e+07	-0.701904	0.586325
P97287-2	Mcl1	Isoform 2 of Induced myeloid leukemia cell differentiation protein Mcl-1 homolog OS=Mus musculus GN=Mcl1	316651	278811	330878	273764	301555	202532	216199	281025	254182	246669	-0.461589	0.040783
P97290	Serping1	Plasma protease C1 inhibitor OS=Mus musculus GN=Serping1 PE=1 SV=3	9.06499e+06	9.09362e+06	9.07242e+06	9.95428e+06	8.06118e+06	8.96065e+06	8.63873e+06	9.03373e+06	7.74608e+06	8.58145e+06	-0.112364	0.437514
P97298	Serpinf1	Pigment epithelium-derived factor OS=Mus musculus GN=Serpinf1 PE=1 SV=2	3.12656e+06	3.12666e+06	3.13635e+06	3.22762e+06	2.82124e+06	3.17706e+06	3.14664e+06	3.03446e+06	3.04717e+06	3.19058e+06	0.0135853	0.833106
P97300	Nptn	Isoform 1 of Neuroplastin OS=Mus musculus GN=Nptn	3.35232e+06	3.32245e+06	3.16742e+06	3.95684e+06	3.3274e+06	3.65591e+06	3.53506e+06	3.39021e+06	3.26787e+06	3.55762e+06	0.124209	0.792958
P97304	Polr1d	DNA-directed RNA polymerases I and III subunit RPAC2 OS=Mus musculus GN=Polr1d PE=2 SV=1	571364	527085	580557	609689	541785	487097	499362	536792	460627	402044	-0.357552	0.0520912
P97305	Nfatc3	"Isoform X2 of Nuclear factor of activated T-cells, cytoplasmic 3 OS=Mus musculus GN=Nfatc3"	217167	176456	218304	145800	240051	227446	213004	214463	219433	206451	-0.0392916	0.441312
P97310	Mcm2	DNA replication licensing factor MCM2 OS=Mus musculus GN=Mcm2 PE=1 SV=3	332897	355231	471274	332336	459785	286272	305323	356734	370849	293643	-0.373357	0.160407
P97311	Mcm6	DNA replication licensing factor MCM6 OS=Mus musculus GN=Mcm6 PE=1 SV=1	242834	273350	282454	291505	232346	296424	285047	280883	284175	271733	0.0767882	0.290129
P97313	Prkdc	DNA-dependent protein kinase catalytic subunit OS=Mus musculus GN=Prkdc PE=1 SV=3	825067	747058	1.09828e+06	861382	1.04204e+06	608662	529441	732529	799017	619880	-0.85427	0.039938
P97314	Csrp2	Cysteine and glycine-rich protein 2 OS=Mus musculus GN=Csrp2 PE=1 SV=3	3.0094e+06	2.15051e+06	2.23937e+06	2.29287e+06	2.096e+06	2.37738e+06	2.51381e+06	2.42044e+06	2.14208e+06	2.17756e+06	0.133709	0.957751
P97315	Csrp1	Cysteine and glycine-rich protein 1 OS=Mus musculus GN=Csrp1 PE=1 SV=3	2.22515e+07	17730311	1.8164e+07	1.94244e+07	1.56103e+07	2.063e+07	2.0218e+07	2.26147e+07	1.70025e+07	2.01166e+07	0.23879	0.438272
P97321-2	Fap	Isoform 2 of Prolyl endopeptidase FAP OS=Mus musculus GN=Fap	147398	170777	185467	188535	191129	151106	159959	170114	169966	165108	-0.256871	0.328728
P97328	Khk	Ketohexokinase OS=Mus musculus GN=Khk PE=1 SV=1	573596	433849	593630	476717	488906	442477	437415	380092	503272	428611	-0.271269	0.143738
P97333	Nrp1	Neuropilin-1 OS=Mus musculus GN=Nrp1 PE=1 SV=2	2.28286e+06	1.76319e+06	1.89975e+06	1.63992e+06	1.97644e+06	1.82817e+06	1.52896e+06	1.74233e+06	1.49084e+06	1.80313e+06	-0.201897	0.198898
P97346	Nxn	Nucleoredoxin OS=Mus musculus GN=Nxn PE=1 SV=1	362744	302235	372452	356147	259606	253111	315121	333630	642725	273494	-0.331075	0.868763
P97351	Rps3a	40S ribosomal protein S3a OS=Mus musculus GN=Rps3a PE=1 SV=3	1.69404e+07	8.70028e+06	1.80054e+07	6.14681e+06	1.50402e+07	1.9194e+07	1.93005e+07	1.67617e+07	1.58799e+07	1.6766e+07	0.232136	0.183213
P97352	S100a13	Protein S100-A13 OS=Mus musculus GN=S100a13 PE=1 SV=1	1.29476e+07	9.95794e+06	1.03119e+07	1.28432e+07	1.13365e+07	1.19849e+07	1.1786e+07	1.31115e+07	1.11045e+07	1.19868e+07	0.111775	0.578339
P97355	Sms	Spermine synthase OS=Mus musculus GN=Sms PE=1 SV=1	72146.9	82544.2	103346	88813.2	107440	141419	111985	168229	109728	80802.8	0.581384	0.157054
P97363	Sptlc2	Serine palmitoyltransferase 2 OS=Mus musculus GN=Sptlc2 PE=2 SV=2	424777	396577	383779	402018	380463	425850	401725	411170	429786	395804	0.0717986	0.42403
P97364	Sephs2	"Selenide, water dikinase 2 OS=Mus musculus GN=Sephs2 PE=1 SV=3"	1.49112e+06	597519	1.58603e+06	570435	972568	888940	1.34524e+06	450341	503746	522285	-1.00266	0.383921
P97369	Ncf4	Neutrophil cytosol factor 4 OS=Mus musculus GN=Ncf4 PE=1 SV=2	618724	769779	871756	916571	773754	734599	764465	703957	802452	674421	-0.130006	0.536513
P97370	Atp1b3	Sodium/potassium-transporting ATPase subunit beta-3 OS=Mus musculus GN=Atp1b3 PE=1 SV=1	1.01864e+07	9.4976e+06	8.87657e+06	1.0913e+07	8.56239e+06	1.14597e+07	1.10977e+07	9.99251e+06	9.91119e+06	1.0893e+07	0.316538	0.174764
P97371	Psme1	Proteasome activator complex subunit 1 OS=Mus musculus GN=Psme1 PE=2 SV=2	14887773	1.44821e+07	1.33498e+07	1.64111e+07	1.3177e+07	1.57209e+07	1.39017e+07	1.41956e+07	1.34787e+07	1.45533e+07	-0.0549143	0.957751
P97372	Psme2	Proteasome activator complex subunit 2 OS=Mus musculus GN=Psme2 PE=2 SV=4	1.21354e+07	1.42523e+07	1.19969e+07	1.48452e+07	1.28933e+07	1.62388e+07	1.50687e+07	1.34431e+07	1.38305e+07	1.44682e+07	0.215348	0.20322
P97376	Frg1	Protein FRG1 OS=Mus musculus GN=Frg1 PE=1 SV=2	198621	252226	312119	307228	327355	173568	181251	270157	203221	205362	-0.935367	0.0845867
P97379	G3bp2	Ras GTPase-activating protein-binding protein 2 OS=Mus musculus GN=G3bp2 PE=1 SV=2	5.78147e+06	5.14682e+06	6.13996e+06	3.46326e+06	6.17826e+06	5.30509e+06	5.81253e+06	5.77975e+06	6.08045e+06	5.45355e+06	-0.0133176	0.582094
P97384	Anxa11	Annexin A11 OS=Mus musculus GN=Anxa11 PE=1 SV=2	1.26701e+07	1.20648e+07	1.34645e+07	1.282e+07	1.27417e+07	1.19377e+07	1.18845e+07	1.1798e+07	1.19222e+07	1.18133e+07	-0.169766	0.105048
P97386	Lig3	DNA ligase 3 OS=Mus musculus GN=Lig3 PE=1 SV=2	780051	720313	891723	791605	853473	632911	615126	625187	657187	597530	-0.599829	0.00710433
P97390	Vps45	Vacuolar protein sorting-associated protein 45 OS=Mus musculus GN=Vps45 PE=1 SV=1	2.13773e+06	2.26947e+06	2.63134e+06	2.35118e+06	2.54574e+06	1.96647e+06	2.07538e+06	2.41274e+06	2.13803e+06	2.21265e+06	-0.262538	0.193183
P97393	Arhgap5	Rho GTPase-activating protein 5 OS=Mus musculus GN=Arhgap5 PE=1 SV=2	2.19564e+06	2.1915e+06	2.1208e+06	2.14923e+06	2.25893e+06	2.27143e+06	2.31348e+06	2.27312e+06	2.31146e+06	2.24619e+06	0.0860906	0.241386
P97412	Lyst	Lysosomal-trafficking regulator OS=Mus musculus GN=Lyst PE=1 SV=1	550154	521614	560610	478643	559359	552033	611165	524726	597029	517701	0.00848863	0.480462
P97425	Ear2	Eosinophil cationic protein 2 OS=Mus musculus GN=Ear2 PE=2 SV=1	70624	98461	101742	120027	101537	90872.4	64803.9	76363.2	71826.9	65524.4	-0.792266	0.0715656
P97426	Ear1	Eosinophil cationic protein 1 OS=Mus musculus GN=Ear1 PE=2 SV=1	624073	689730	757515	720391	1.07307e+06	706599	500414	608376	563567	591765	-0.509616	0.100101
P97429	Anxa4	Annexin A4 OS=Mus musculus GN=Anxa4 PE=2 SV=4	9.9678e+06	8.79227e+06	1.07143e+07	9.39722e+06	8.89859e+06	8.46279e+06	8.56377e+06	8.49441e+06	8.92274e+06	8.28357e+06	-0.279794	0.0939284
P97433	Arhgef28	Rho guanine nucleotide exchange factor 28 OS=Mus musculus GN=Arhgef28 PE=1 SV=1	101328	84286.7	98124.6	94319.5	87928.3	101183	109579	89321.7	109730	98015.5	0.141867	0.257799
P97434-2	Mprip	Isoform 2 of Myosin phosphatase Rho-interacting protein OS=Mus musculus GN=Mprip	3.63882e+06	3.18963e+06	3.30488e+06	2.99631e+06	3.57876e+06	3.5991e+06	3.44527e+06	3.0949e+06	3.51905e+06	3.10668e+06	0.0941515	0.963966
P97447	Fhl1	Four and a half LIM domains protein 1 OS=Mus musculus GN=Fhl1 PE=1 SV=3	1.9916e+07	2.24726e+07	1.88624e+07	2.2751e+07	2.5174e+07	3.47753e+07	3.36094e+07	3.1322e+07	2.5622e+07	3.16277e+07	0.792801	0.0104985
P97449	Anpep	Aminopeptidase N OS=Mus musculus GN=Anpep PE=1 SV=4	6.75102e+06	6.01188e+06	6.49282e+06	6.74622e+06	5.8111e+06	4.77802e+06	5.69943e+06	5.45079e+06	6.08671e+06	5.55797e+06	-0.349807	0.0733526
P97450	Atp5j	"ATP synthase-coupling factor 6, mitochondrial OS=Mus musculus GN=Atp5j PE=1 SV=1"	4.68766e+06	5.5675e+06	4.97775e+06	5.21682e+06	5.18594e+06	3.86274e+06	4.04571e+06	4.26128e+06	4.07429e+06	4.19693e+06	-0.550579	0.00679685
P97452	Bop1	Ribosome biogenesis protein BOP1 OS=Mus musculus GN=Bop1 PE=1 SV=1	231272	202417	205093	182449	185503	221859	212878	201295	210623	196753	0.0791719	0.591221
P97454	Smad5	Mothers against decapentaplegic homolog 5 OS=Mus musculus GN=Smad5 PE=1 SV=2	671230	633591	710790	663878	669733	606871	627772	634698	619439	609018	-0.193925	0.0943369
P97457	Mylpf	"Myosin regulatory light chain 2, skeletal muscle isoform OS=Mus musculus GN=Mylpf PE=1 SV=3"	196702	184075	157868	167927	136630	348022	159325	206747	164364	170463	0.0309884	0.39212
P97461	Rps5	40S ribosomal protein S5 OS=Mus musculus GN=Rps5 PE=1 SV=3	4.83982e+06	4.38574e+06	5.42276e+06	5.41507e+06	5.04705e+06	5.03035e+06	4.96653e+06	5.02084e+06	4.73235e+06	4.86069e+06	-0.0468205	0.800881
P97467	Pam	Peptidyl-glycine alpha-amidating monooxygenase OS=Mus musculus GN=Pam PE=1 SV=2	288390	319991	384872	308067	363757	267824	249018	348708	302923	295075	-0.189315	0.230023
P97468	Cmklr1	Chemokine-like receptor 1 OS=Mus musculus GN=Cmklr1 PE=1 SV=1	2.66642e+06	3.49714e+06	3.13254e+06	3.19299e+06	3.53319e+06	3.77806e+06	3.62484e+06	3.36347e+06	3.63126e+06	3.78135e+06	0.27977	0.116645
P97470	Ppp4c	Serine/threonine-protein phosphatase 4 catalytic subunit OS=Mus musculus GN=Ppp4c PE=1 SV=2	587914	613603	629742	564727	603429	659214	728221	651625	652587	625711	0.150243	0.0829643
P97471	Smad4	Mothers against decapentaplegic homolog 4 OS=Mus musculus GN=Smad4 PE=1 SV=2	559429	596435	565773	630860	554108	574065	574412	563628	592091	548666	0.0309666	0.733206
P97473	Tarbp2	RISC-loading complex subunit TARBP2 OS=Mus musculus GN=Tarbp2 PE=1 SV=2	241125	224806	262104	226860	271358	238561	232335	248333	227555	249974	-0.0260122	0.745722
P97478	Coq7	Ubiquinone biosynthesis protein COQ7 homolog OS=Mus musculus GN=Coq7 PE=2 SV=3	2.18584e+06	2.1684e+06	1.855e+06	2.14198e+06	1.7648e+06	1.91963e+06	2.01804e+06	1.67431e+06	1.89161e+06	1.79662e+06	-0.311598	0.301024
P97480-2	Eya3	Isoform 2 of Eyes absent homolog 3 OS=Mus musculus GN=Eya3	112287	103504	108060	117344	108905	121956	104258	111758	112798	106567	0.03389	0.839171
P97492	Rgs14	Regulator of G-protein signaling 14 OS=Mus musculus GN=Rgs14 PE=1 SV=2	16741	21744	22932.1	24739.1	19179.2	21939.7	19256	18111.1	19312.9	20376.5	-0.30013	0.606319
P97493	Txn2	"Thioredoxin, mitochondrial OS=Mus musculus GN=Txn2 PE=1 SV=1"	271195	284873	255876	272429	251237	255497	269371	270090	260737	274128	-0.0226173	0.950296
P97494	Gclc	Glutamate--cysteine ligase catalytic subunit OS=Mus musculus GN=Gclc PE=2 SV=4	5.75263e+06	5.95701e+06	6.15862e+06	6.19002e+06	5.91663e+06	5.25349e+06	5.70083e+06	5.30187e+06	5.45114e+06	5.64762e+06	-0.206523	0.0617638
P97496-2	Smarcc1	Isoform 2 of SWI/SNF complex subunit SMARCC1 OS=Mus musculus GN=Smarcc1	622892	621370	608993	634673	549985	720881	664844	596913	605497	569467	-0.0661961	0.62477
P97499	Tep1	Telomerase protein component 1 OS=Mus musculus GN=Tep1 PE=1 SV=1	1.49312e+06	1.32122e+06	1.42552e+06	1.34426e+06	1.44931e+06	1.58718e+06	1.59953e+06	1.53795e+06	1.53567e+06	1.45873e+06	0.153807	0.084825
P97742	Cpt1a	"Carnitine O-palmitoyltransferase 1, liver isoform OS=Mus musculus GN=Cpt1a PE=1 SV=4"	6.77944e+06	7.2112e+06	8.32206e+06	7.522e+06	7.396e+06	6.95405e+06	8.02891e+06	7.2679e+06	7.65499e+06	7.60323e+06	0.049858	0.906742
P97765	Wbp2	WW domain-binding protein 2 OS=Mus musculus GN=Wbp2 PE=1 SV=1	1.04106e+06	999221	907207	959875	907543	928878	948951	1.01761e+06	952857	924605	-0.0584309	0.897372
P97770-2	Thumpd3	Isoform 2 of THUMP domain-containing protein 3 OS=Mus musculus GN=Thumpd3	1.09305e+06	1.04624e+06	1.03068e+06	1.13176e+06	975582	1.07007e+06	1.03977e+06	1.12968e+06	1.13798e+06	1.04995e+06	0.0551409	0.599344
P97789-2	Xrn1	Isoform 2 of 5'-3' exoribonuclease 1 OS=Mus musculus GN=Xrn1	1.69417e+06	1.6047e+06	1.82364e+06	1.66596e+06	1.75271e+06	1.51218e+06	1.47094e+06	1.58777e+06	1.52253e+06	1.44339e+06	-0.262456	0.0340618
P97797-2	Sirpa	Isoform 2 of Tyrosine-protein phosphatase non-receptor type substrate 1 OS=Mus musculus GN=Sirpa	763562	692903	716579	731352	815187	747781	725845	575920	804842	775225	0.0223727	0.76136
P97798	Neo1	Isoform 2 of Neogenin OS=Mus musculus GN=Neo1	900555	917492	909932	987522	931079	950699	939815	927647	930946	954837	0.0567531	0.771851
P97807-2	Fh	"Isoform Cytoplasmic of Fumarate hydratase, mitochondrial OS=Mus musculus GN=Fh"	2.14223e+07	2.36756e+07	2.11638e+07	2.24007e+07	2.13677e+07	2.21123e+07	2.2707e+07	2.24896e+07	2.14448e+07	2.33656e+07	0.088454	0.69575
P97813	Pld2	Phospholipase D2 OS=Mus musculus GN=Pld2 PE=1 SV=2	461631	406532	453751	390065	424402	395277	397662	463737	412913	403811	-0.129384	0.662582
P97817	Cdr2	Cerebellar degeneration-related protein 2 OS=Mus musculus GN=Cdr2 PE=1 SV=2	200072	143075	164841	99985.3	207419	338176	283533	271699	263204	268509	1.13865	0.0154443
P97819-2	Pla2g6	Isoform Short of 85/88 kDa calcium-independent phospholipase A2 OS=Mus musculus GN=Pla2g6	1.15041e+06	1.25574e+06	1.21916e+06	1.43769e+06	1.35463e+06	1.26544e+06	1.1972e+06	1.23648e+06	1.18367e+06	1.24024e+06	-0.0449405	0.488489
P97820	Map4k4	Mitogen-activated protein kinase kinase kinase kinase 4 OS=Mus musculus GN=Map4k4 PE=1 SV=1	735245	830573	858898	728149	831019	918231	900567	904249	933343	937186	0.233501	0.0341182
P97821	Ctsc	Dipeptidyl peptidase 1 OS=Mus musculus GN=Ctsc PE=2 SV=1	2.08615e+06	2.34581e+06	1.87676e+06	2.40203e+06	1.81007e+06	2.19953e+06	2.09643e+06	2.05419e+06	1.84792e+06	1.94368e+06	-0.0483203	0.737081
P97822-2	Anp32e	Isoform 2 of Acidic leucine-rich nuclear phosphoprotein 32 family member E OS=Mus musculus GN=Anp32e	4.13866e+06	3.57451e+06	4.49253e+06	1.82367e+06	3.49478e+06	3.19776e+06	3.19551e+06	3.08567e+06	3.21436e+06	3.10826e+06	-0.253358	0.791903
P97823	Lypla1	Acyl-protein thioesterase 1 OS=Mus musculus GN=Lypla1 PE=1 SV=1	5.09682e+06	4.99054e+06	5.02569e+06	4.76329e+06	4.89927e+06	5.2035e+06	5.31015e+06	5.44538e+06	5.405e+06	5.40695e+06	0.167964	0.0715656
P97825	Hn1	Hematological and neurological expressed 1 protein OS=Mus musculus GN=Hn1 PE=1 SV=3	281988	350829	291024	491271	268669	442516	456460	370824	344298	362479	0.55601	0.276687
P97855	G3bp1	Ras GTPase-activating protein-binding protein 1 OS=Mus musculus GN=G3bp1 PE=1 SV=1	5.86844e+06	5.43719e+06	5.95907e+06	4.68074e+06	5.65414e+06	5.47263e+06	5.88109e+06	5.34331e+06	5.60998e+06	5.18061e+06	-0.0817904	0.987406
P97857	Adamts1	A disintegrin and metalloproteinase with thrombospondin motifs 1 OS=Mus musculus GN=Adamts1 PE=1 SV=4	47730.3	37121.2	42004.6	41705.5	37595.1	41059.4	36178.6	39647.4	33897	41350.5	-0.14261	0.41525
P97858	Slc35b1	Solute carrier family 35 member B1 OS=Mus musculus GN=Slc35b1 PE=2 SV=1	78710.8	73874.9	79503.2	93073	86128.6	76013	73940	77522.5	67925.2	73239.7	-0.174001	0.136068
P97863	Nfib	Isoform 2 of Nuclear factor 1 B-type OS=Mus musculus GN=Nfib	251088	208998	216819	204455	211452	249088	268231	216483	231774	232353	0.201166	0.227764
P97864	Casp7	Caspase-7 OS=Mus musculus GN=Casp7 PE=1 SV=2	1.10816e+06	1.35814e+06	1.23032e+06	1.80744e+06	1.1115e+06	1.22906e+06	1.19316e+06	1.0763e+06	1.16872e+06	1.18053e+06	-0.104279	0.395913
P97865	Pex7	Peroxisomal targeting signal 2 receptor OS=Mus musculus GN=Pex7 PE=2 SV=1	88639.4	109258	144777	113770	161602	79952.7	77137.3	113429	90457	91672.2	-0.583187	0.0943369
P97868	Rbbp6	E3 ubiquitin-protein ligase RBBP6 OS=Mus musculus GN=Rbbp6 PE=1 SV=5	238113	195917	190984	182775	196231	195353	170015	179076	186105	201105	-0.123836	0.358334
P97872	Fmo5	Dimethylaniline monooxygenase [N-oxide-forming] 5 OS=Mus musculus GN=Fmo5 PE=2 SV=4	5.88129e+06	6.31213e+06	6.4222e+06	6.47013e+06	6.07024e+06	6.68963e+06	6.48815e+06	6.46592e+06	6.85058e+06	7.00763e+06	0.136857	0.133154
P97927	Lama4	Laminin subunit alpha-4 OS=Mus musculus GN=Lama4 PE=1 SV=2	4.83015e+07	3.54941e+07	3.39962e+07	3.22712e+07	3.59782e+07	4.01981e+07	4.01198e+07	3.72762e+07	4.3753e+07	3.71845e+07	0.280096	0.484895
P97929	Brca2	Breast cancer type 2 susceptibility protein homolog OS=Mus musculus GN=Brca2 PE=1 SV=2	568384	497208	686494	515657	427691	491426	512966	462848	511246	488357	-0.143673	0.48551
P97930	Dtymk	Thymidylate kinase OS=Mus musculus GN=Dtymk PE=2 SV=2	2.07099e+06	2.30841e+06	2.43248e+06	2.50894e+06	2.22966e+06	1.90141e+06	1.94021e+06	1.90668e+06	1.94629e+06	2.01308e+06	-0.404675	0.0182688
P98063	Bmp1	Bone morphogenetic protein 1 OS=Mus musculus GN=Bmp1 PE=1 SV=2	89297	79266.4	95213.2	84753.5	80890.4	83708.9	105658	77443.6	81478	83146.2	-0.0750106	0.993248
P98064	Masp1	Mannan-binding lectin serine protease 1 OS=Mus musculus GN=Masp1 PE=1 SV=2	294683	264184	273270	259027	274926	257346	229934	246303	230195	235212	-0.348067	0.0367441
P98078	Dab2	Isoform p93 of Disabled homolog 2 OS=Mus musculus GN=Dab2	9.46604e+06	7.6834e+06	9.40546e+06	8.22619e+06	6.55568e+06	6.57562e+06	7.8631e+06	6.61645e+06	8.23257e+06	6.73002e+06	-0.520772	0.243483
P98083	Shc1	SHC-transforming protein 1 OS=Mus musculus GN=Shc1 PE=1 SV=3	161107	236868	277809	158370	182837	235499	200851	134769	204516	172195	0.20257	0.759201
P98086	C1qa	Complement C1q subcomponent subunit A OS=Mus musculus GN=C1qa PE=1 SV=2	670370	674861	665937	827905	638313	659327	718235	777248	919424	766562	0.301811	0.323902
P98156	Vldlr	Very low-density lipoprotein receptor OS=Mus musculus GN=Vldlr PE=1 SV=1	974989	953117	1.01882e+06	978949	1.22377e+06	1.33849e+06	1.66355e+06	1.45428e+06	1.26224e+06	1.41678e+06	0.863369	0.0103311
P98192	Gnpat	Dihydroxyacetone phosphate acyltransferase OS=Mus musculus GN=Gnpat PE=2 SV=1	6.89788e+06	7.07292e+06	6.32937e+06	7.44036e+06	6.6707e+06	7.65657e+06	8.46475e+06	7.85106e+06	7.50762e+06	7.36666e+06	0.23579	0.0615363
P98195-2	Atp9b	Isoform 2 of Probable phospholipid-transporting ATPase IIB OS=Mus musculus GN=Atp9b	55776.2	47618.3	49806.9	57856.4	44955.1	58602.7	51938.1	50762.9	48668.5	52819.7	0.0935815	0.737081
P98197	Atp11a	Probable phospholipid-transporting ATPase IH OS=Mus musculus GN=Atp11a PE=2 SV=1	936891	665078	950574	699045	617656	625607	710729	603092	800064	622366	-0.299194	0.352116
P98203-2	Arvcf	Isoform 2 of Armadillo repeat protein deleted in velo-cardio-facial syndrome homolog OS=Mus musculus GN=Arvcf	83682.5	59541.4	90317.1	93206.3	96144.2	62110.7	50833	77688.1	71280.5	68019.7	-0.63191	0.122647
P99024	Tubb5	Tubulin beta-5 chain OS=Mus musculus GN=Tubb5 PE=1 SV=1	8.88006e+06	7.13572e+06	8.38036e+06	3.31537e+06	7.25775e+06	9.74486e+06	1.01825e+07	9.04954e+06	8.77777e+06	9.32308e+06	0.549713	0.152617
P99026	Psmb4	Proteasome subunit beta type-4 OS=Mus musculus GN=Psmb4 PE=1 SV=1	5.03866e+06	4.95458e+06	5.06277e+06	5.06514e+06	4.87025e+06	5.41108e+06	5.2552e+06	4.70545e+06	5.14169e+06	4.90816e+06	0.0316246	0.754933
P99027	Rplp2	60S acidic ribosomal protein P2 OS=Mus musculus GN=Rplp2 PE=1 SV=3	9.12679e+06	5.15241e+06	9.78441e+06	3.54212e+06	8.55834e+06	9.4427e+06	9.49134e+06	9.04513e+06	9.01613e+06	9.01851e+06	0.111092	0.23203
P99028	Uqcrh	"Cytochrome b-c1 complex subunit 6, mitochondrial OS=Mus musculus GN=Uqcrh PE=1 SV=2"	4.95735e+06	5.23702e+06	4.62118e+06	4.02144e+06	4.90261e+06	4.60255e+06	4.44921e+06	4.24401e+06	4.05286e+06	4.19026e+06	-0.33986	0.209398
P99029	Prdx5	"Peroxiredoxin-5, mitochondrial OS=Mus musculus GN=Prdx5 PE=1 SV=2"	5.37894e+07	5.48846e+07	5.56205e+07	5.81796e+07	5.75762e+07	7.06803e+07	7.38289e+07	6.17987e+07	6.3502e+07	6.70354e+07	0.417154	0.0158081
Q00262	Stx2	Syntaxin-2 OS=Mus musculus GN=Stx2 PE=1 SV=1	1.72615e+06	1.70551e+06	1.67472e+06	2.28209e+06	1.63895e+06	2.11305e+06	2.13642e+06	1.73907e+06	1.80604e+06	1.90376e+06	0.259576	0.453596
Q00420-3	Gabpb1	Isoform 2 of GA-binding protein subunit beta-1 OS=Mus musculus GN=Gabpb1	435728	497735	513955	443391	406144	560860	596769	527552	571230	497932	0.549418	0.0426183
Q00422	Gabpa	GA-binding protein alpha chain OS=Mus musculus GN=Gabpa PE=1 SV=2	961297	874289	977228	875762	880210	796046	715083	806512	786723	749412	-0.291556	0.0172582
Q00493	Cpe	Carboxypeptidase E OS=Mus musculus GN=Cpe PE=1 SV=2	114890	126977	151752	156841	131950	108605	118091	115737	123712	117925	-0.272926	0.102806
Q00519	Xdh	Xanthine dehydrogenase/oxidase OS=Mus musculus GN=Xdh PE=1 SV=5	3.77385e+07	3.12779e+07	3.56786e+07	3.33318e+07	3.24439e+07	3.39857e+07	3.90293e+07	2.9386e+07	3.06547e+07	3.91021e+07	-0.0667115	0.965484
Q00558	F8a1	Factor VIII intron 22 protein OS=Mus musculus GN=F8a1 PE=2 SV=1	291752	282614	295058	247483	341391	359192	329133	352926	334988	327146	0.29211	0.0661483
Q00560	Il6st	Interleukin-6 receptor subunit beta OS=Mus musculus GN=Il6st PE=1 SV=2	195499	180945	236860	225827	219251	160031	154249	186796	182446	194435	-0.429382	0.0698143
Q00612	G6pdx	Glucose-6-phosphate 1-dehydrogenase X OS=Mus musculus GN=G6pdx PE=1 SV=3	5.68636e+07	6.10313e+07	5.05706e+07	6.12105e+07	6.34347e+07	7.66957e+07	7.71922e+07	6.82521e+07	7.35635e+07	7.43516e+07	0.45331	0.0122087
Q00623	Apoa1	Apolipoprotein A-I OS=Mus musculus GN=Apoa1 PE=1 SV=2	1.14104e+08	1.35201e+08	1.28297e+08	1.37966e+08	1.17794e+08	1.63388e+08	1.6681e+08	164815198	1.45131e+08	1.90278e+08	0.531487	0.0135929
Q00651	Itga4	Integrin alpha-4 OS=Mus musculus GN=Itga4 PE=1 SV=1	439518	411760	408732	451910	419706	390288	414351	413848	363499	363333	-0.175703	0.1228
Q00724	Rbp4	Retinol-binding protein 4 OS=Mus musculus GN=Rbp4 PE=2 SV=2	4.52414e+06	4.84899e+06	4.21133e+06	4.96496e+06	4.62639e+06	5.75066e+06	5.58847e+06	5.34369e+06	5.01269e+06	5.61268e+06	0.415865	0.0246709
Q00897	Serpina1d	Alpha-1-antitrypsin 1-4 OS=Mus musculus GN=Serpina1d PE=2 SV=1	2.4545e+07	2.4671e+07	2.56048e+07	2.75506e+07	2.19919e+07	3.06992e+07	2.40455e+07	2.84506e+07	2.54131e+07	2.71599e+07	0.195057	0.283594
Q00898	Serpina1e	Alpha-1-antitrypsin 1-5 OS=Mus musculus GN=Serpina1e PE=1 SV=1	107464836	1.05172e+08	8.73955e+07	1.20224e+08	7.23387e+07	6.36931e+07	5.55956e+07	1.11715e+08	6.43166e+07	7.84789e+07	-1.1235	0.155726
Q00915	Rbp1	Retinol-binding protein 1 OS=Mus musculus GN=Rbp1 PE=2 SV=2	4.86489e+06	3.93073e+06	4.78862e+06	4.15172e+06	3.1648e+06	3.81284e+06	3.56593e+06	3.63695e+06	3.39338e+06	3.62917e+06	-0.356669	0.220257
Q00PI9	Hnrnpul2	Heterogeneous nuclear ribonucleoprotein U-like protein 2 OS=Mus musculus GN=Hnrnpul2 PE=1 SV=2	4.72055e+06	4.0812e+06	4.98349e+06	3.41536e+06	4.3885e+06	3.96743e+06	3.79118e+06	3.80943e+06	4.1583e+06	3.65884e+06	-0.336213	0.299622
Q01065	Pde1b	"Calcium/calmodulin-dependent 3',5'-cyclic nucleotide phosphodiesterase 1B OS=Mus musculus GN=Pde1b PE=1 SV=2"	94639	92889.3	109347	96089.6	108478	101740	105142	102016	103169	100883	0.116779	0.674735
Q01102	Selp	P-selectin OS=Mus musculus GN=Selp PE=1 SV=1	537280	539911	538930	608734	517086	497925	527376	516637	518776	509226	-0.107098	0.223203
Q01147	Creb1	Isoform 2 of Cyclic AMP-responsive element-binding protein 1 OS=Mus musculus GN=Creb1	245868	237578	270606	242255	249367	203530	207048	206485	215128	215557	-0.418289	0.0100351
Q01149	Col1a2	Collagen alpha-2(I) chain OS=Mus musculus GN=Col1a2 PE=2 SV=2	2.67092e+06	2.00041e+06	2.24227e+06	2.16476e+06	1.9007e+06	1.90574e+06	1.74445e+06	1.87578e+06	2.10729e+06	1.44678e+06	-0.380343	0.118226
Q01279	Egfr	Epidermal growth factor receptor OS=Mus musculus GN=Egfr PE=1 SV=1	9.40482e+06	9.01139e+06	8.95218e+06	9.98649e+06	8.22694e+06	7.81146e+06	7.56184e+06	8.59453e+06	8.13269e+06	8.32422e+06	-0.238413	0.0754752
Q01339	Apoh	Beta-2-glycoprotein 1 OS=Mus musculus GN=Apoh PE=1 SV=1	1.08462e+07	1.15398e+07	1.13527e+07	1.15427e+07	1.07587e+07	1.23394e+07	1.24502e+07	1.06033e+07	1.01122e+07	1.18948e+07	0.104707	0.771083
Q01341	Adcy6	Adenylate cyclase type 6 OS=Mus musculus GN=Adcy6 PE=1 SV=1	719646	646328	764252	778758	753077	662610	623926	775614	664968	714463	-0.295893	0.395951
Q01405	Sec23a	Protein transport protein Sec23A OS=Mus musculus GN=Sec23a PE=1 SV=2	6.33282e+06	6.47824e+06	6.58637e+06	6.47803e+06	6.57113e+06	6.65883e+06	6.81431e+06	6.59975e+06	6.42722e+06	6.58293e+06	0.00780582	0.615252
Q01705-4	Notch1	Isoform 2 of Neurogenic locus notch homolog protein 1 OS=Mus musculus GN=Notch1	161745	166292	181857	172065	205121	170960	159717	154655	153119	159615	-0.213252	0.1517
Q01721	Gas1	Growth arrest-specific protein 1 OS=Mus musculus GN=Gas1 PE=2 SV=2	228980	209395	308733	233795	263542	199103	186571	266777	275165	254661	0.172745	0.707572
Q01730	Rsu1	Ras suppressor protein 1 OS=Mus musculus GN=Rsu1 PE=2 SV=3	6.45105e+06	6.28901e+06	6.96826e+06	7.58702e+06	7.37633e+06	7.05441e+06	6.39155e+06	7.38489e+06	6.64235e+06	7.28544e+06	0.0292281	0.965514
Q01755	Tcp11	T-complex protein 11 OS=Mus musculus GN=Tcp11 PE=2 SV=1	293132	369513	264840	1.39444e+06	219009	245794	249623	251895	270993	244642	-0.591973	0.320002
Q01768	Nme2	Nucleoside diphosphate kinase B OS=Mus musculus GN=Nme2 PE=1 SV=1	1.86929e+07	1.94027e+07	1.40334e+07	1.96152e+07	1.5238e+07	3.15081e+07	3.11804e+07	2.13331e+07	2.14765e+07	2.40867e+07	0.57281	0.0279999
Q01853	Vcp	Transitional endoplasmic reticulum ATPase OS=Mus musculus GN=Vcp PE=1 SV=4	9.52439e+07	7.68149e+07	8.23707e+07	4.74103e+07	7.29758e+07	1.02518e+08	1.11411e+08	8.32423e+07	8.97547e+07	100010595	0.565157	0.113705
Q02013	Aqp1	Aquaporin-1 OS=Mus musculus GN=Aqp1 PE=1 SV=3	1.57617e+06	1.18839e+06	1.56202e+06	1.34756e+06	1.41057e+06	1.12055e+06	1.33244e+06	1.06093e+06	1.34291e+06	1.164e+06	-0.453071	0.114055
Q02053	Uba1	Ubiquitin-like modifier-activating enzyme 1 OS=Mus musculus GN=Uba1 PE=1 SV=1	3.94256e+07	4.39687e+07	3.96953e+07	4.34033e+07	3.81125e+07	4.5903e+07	4.72101e+07	4.31683e+07	42376803	4.31524e+07	0.182114	0.166789
Q02105	C1qc	Complement C1q subcomponent subunit C OS=Mus musculus GN=C1qc PE=2 SV=2	2.1662e+06	2.12261e+06	2.09413e+06	2.10387e+06	2.28132e+06	2.2572e+06	2.13064e+06	2.02656e+06	2.24541e+06	2.24876e+06	0.109742	0.810953
Q02248	Ctnnb1	Catenin beta-1 OS=Mus musculus GN=Ctnnb1 PE=1 SV=1	6.04875e+06	3.93058e+06	5.42058e+06	2.85264e+06	4.23129e+06	4.0484e+06	4.75734e+06	4.15465e+06	4.93866e+06	4.18006e+06	-0.0489877	0.956541
Q02257	Jup	Junction plakoglobin OS=Mus musculus GN=Jup PE=1 SV=3	1.94924e+06	1.45023e+06	1.7423e+06	1.32018e+06	1.75312e+06	1.76146e+06	1.92632e+06	1.81073e+06	2.17862e+06	2.05405e+06	0.228132	0.127005
Q02357-3	Ank1	Isoform Er3 of Ankyrin-1 OS=Mus musculus GN=Ank1	1.47586e+07	1.61644e+07	1.78785e+07	1.40088e+07	1.79389e+07	1.59529e+07	1.92295e+07	1.69296e+07	1.60563e+07	1.82703e+07	0.0949014	0.421057
Q02384	Sos2	Son of sevenless homolog 2 OS=Mus musculus GN=Sos2 PE=1 SV=2	61771.4	61815.5	64192.8	63725.2	79525.5	51821.5	60534	58697.3	60455.5	62669	-0.146012	0.174667
Q02780	Nfia	Nuclear factor 1 A-type OS=Mus musculus GN=Nfia PE=1 SV=1	1.12801e+06	1.11828e+06	1.27828e+06	934221	1.33885e+06	937672	906910	1.50671e+06	1.10419e+06	1.03842e+06	-0.198752	0.675243
Q02788	Col6a2	Collagen alpha-2(VI) chain OS=Mus musculus GN=Col6a2 PE=2 SV=3	4.22139e+07	3.7773e+07	40012039	3.50324e+07	3.77386e+07	3.76436e+07	3.2558e+07	3.23576e+07	3.94032e+07	3.15259e+07	-0.363111	0.185274
Q02819	Nucb1	Nucleobindin-1 OS=Mus musculus GN=Nucb1 PE=1 SV=2	1.68357e+07	1.38461e+07	1.67897e+07	8.77492e+06	1.67173e+07	1.54455e+07	1.60476e+07	1.57105e+07	1.54268e+07	1.53116e+07	-0.170902	0.57836
Q02956	Prkcz	Protein kinase C zeta type OS=Mus musculus GN=Prkcz PE=1 SV=2	261902	263794	292433	219081	283991	219623	232644	234235	261670	256808	-0.279097	0.295501
Q03141	Mark3	Isoform 2 of MAP/microtubule affinity-regulating kinase 3 OS=Mus musculus GN=Mark3	1.26655e+06	960560	1.15592e+06	990859	1.10573e+06	1.09356e+06	1.10708e+06	1.13842e+06	1.1557e+06	1.04288e+06	-0.00776319	0.860931
Q03145	Epha2	Ephrin type-A receptor 2 OS=Mus musculus GN=Epha2 PE=1 SV=3	66800.4	65161	60383.4	64204.1	62580.4	63965.8	65220.6	60781.8	62805	72120.7	-0.0363693	0.778939
Q03173-4	Enah	Isoform 2 of Protein enabled homolog OS=Mus musculus GN=Enah	245257	173737	229137	199760	161324	157681	177625	140846	199165	163836	-0.524625	0.186511
Q03249	Galt	Galactose-1-phosphate uridylyltransferase OS=Mus musculus GN=Galt PE=2 SV=3	975250	1.00804e+06	1.14316e+06	1.15651e+06	1.1715e+06	746236	698398	881739	769717	752181	-0.957477	0.00516615
Q03265	Atp5a1	"ATP synthase subunit alpha, mitochondrial OS=Mus musculus GN=Atp5a1 PE=1 SV=1"	1.01214e+08	1.20819e+08	1.14595e+08	1.03111e+08	1.17628e+08	9.13107e+07	9.41523e+07	1.00415e+08	9.4725e+07	9.5442e+07	-0.418042	0.0332004
Q03311	Bche	Cholinesterase OS=Mus musculus GN=Bche PE=2 SV=2	3.12e+06	3.49187e+06	2.96509e+06	3.33733e+06	3.18684e+06	3.4454e+06	3.59081e+06	3.55362e+06	3.4487e+06	3.26057e+06	0.1647	0.192889
Q03734	Serpina3m	Serine protease inhibitor A3M OS=Mus musculus GN=Serpina3m PE=1 SV=2	1.0836e+07	1.39029e+07	1.14626e+07	1.29709e+07	1.00603e+07	2.04773e+07	1.97964e+07	1.28887e+07	1.20221e+07	1.57173e+07	0.720194	0.0908478
Q03958	Pfdn6	Prefoldin subunit 6 OS=Mus musculus GN=Pfdn6 PE=2 SV=1	1.75281e+06	1.78111e+06	1.87046e+06	1.80838e+06	1.55812e+06	1.73153e+06	1.76129e+06	1.66962e+06	1.7351e+06	1.72745e+06	-0.0682138	0.797255
Q03963	Eif2ak2	"Interferon-induced, double-stranded RNA-activated protein kinase OS=Mus musculus GN=Eif2ak2 PE=1 SV=2"	82070.9	76363	103934	100614	112725	77748.5	73513.6	87977	87236.5	77843	-0.653353	0.178324
Q04207-2	Rela	Isoform p65 delta of Transcription factor p65 OS=Mus musculus GN=Rela	2.43227e+06	2.63819e+06	2.99099e+06	2.10181e+06	3.3334e+06	2.30346e+06	2.19051e+06	2.54982e+06	2.55157e+06	2.54265e+06	-0.087281	0.415269
Q04447	Ckb	Creatine kinase B-type OS=Mus musculus GN=Ckb PE=1 SV=1	2.81048e+07	1.86231e+07	2.52544e+07	1.95203e+07	1.54888e+07	1.86316e+07	2.61988e+07	1.54328e+07	2.16373e+07	1.98995e+07	-0.0373248	0.833513
Q04519	Smpd1	Sphingomyelin phosphodiesterase OS=Mus musculus GN=Smpd1 PE=2 SV=2	436486	415828	465871	457338	311880	432330	509379	417627	406237	408057	-0.111899	0.693271
Q04690-2	Nf1	Isoform 1 of Neurofibromin OS=Mus musculus GN=Nf1	1.52215e+06	1.70211e+06	1.73951e+06	1.76966e+06	1.76107e+06	1.52929e+06	1.59241e+06	1.63326e+06	1.70576e+06	1.55871e+06	-0.198862	0.309881
Q04692	Smarcad1	SWI/SNF-related matrix-associated actin-dependent regulator of chromatin subfamily A containing DEAD/H box 1 OS=Mus musculus GN=Smarcad1 PE=1 SV=2	381540	322477	392524	260725	368301	342648	310502	337301	345431	296126	-0.209867	0.682784
Q04736	Yes1	Tyrosine-protein kinase Yes OS=Mus musculus GN=Yes1 PE=1 SV=3	600325	542745	541210	580233	538423	494744	492155	578521	596280	514776	-0.126798	0.483073
Q04750	Top1	DNA topoisomerase 1 OS=Mus musculus GN=Top1 PE=1 SV=2	1.30748e+06	872593	1.07289e+06	788080	1.16784e+06	1.21535e+06	1.15049e+06	1.16504e+06	1.20559e+06	1.27815e+06	0.240039	0.215583
Q04857	Col6a1	Collagen alpha-1(VI) chain OS=Mus musculus GN=Col6a1 PE=2 SV=1	7.89108e+07	4.45409e+07	4.39429e+07	4.01266e+07	5.27573e+07	5.47771e+07	5.43637e+07	3.54669e+07	7.05122e+07	3.34087e+07	0.287042	0.837134
Q05117	Acp5	Tartrate-resistant acid phosphatase type 5 OS=Mus musculus GN=Acp5 PE=2 SV=2	2.65204e+06	3.21996e+06	2.53382e+06	2.96794e+06	3.32591e+06	2.97378e+06	2.75244e+06	2.57161e+06	2.62087e+06	2.74542e+06	-0.219778	0.41144
Q05144	Rac2	Ras-related C3 botulinum toxin substrate 2 OS=Mus musculus GN=Rac2 PE=2 SV=1	198547	205376	253622	254754	194944	193619	198794	216604	208779	181896	-0.0794385	0.302093
Q05186	Rcn1	Reticulocalbin-1 OS=Mus musculus GN=Rcn1 PE=1 SV=1	3.5016e+06	1.64548e+06	3.29484e+06	1.56338e+06	2.77311e+06	3.80899e+06	3.51474e+06	3.25261e+06	3.22145e+06	3.26948e+06	0.357843	0.148412
Q05421	Cyp2e1	Cytochrome P450 2E1 OS=Mus musculus GN=Cyp2e1 PE=2 SV=1	6.26817e+07	6.87847e+07	5.49344e+07	5.70198e+07	5.51248e+07	36624896	3.97128e+07	4.33282e+07	3.90005e+07	4.24701e+07	-0.931477	0.00353934
Q05512	Mark2	Isoform 3 of Serine/threonine-protein kinase MARK2 OS=Mus musculus GN=Mark2	1.42314e+06	1.22451e+06	1.33022e+06	1.12259e+06	1.28489e+06	1.40108e+06	1.38645e+06	1.35733e+06	1.33588e+06	1.42095e+06	0.16124	0.212196
Q05685	Folr2	Folate receptor beta OS=Mus musculus GN=Folr2 PE=2 SV=1	1.94068e+06	2.2898e+06	2.00523e+06	2.17416e+06	2.34332e+06	2.17041e+06	1.87077e+06	2.21392e+06	1.98771e+06	1.96323e+06	-0.249189	0.472668
Q05793	Hspg2	Basement membrane-specific heparan sulfate proteoglycan core protein OS=Mus musculus GN=Hspg2 PE=1 SV=1	5.87085e+07	3.10829e+07	3.80232e+07	2.55498e+07	4.18114e+07	4.21693e+07	4.44799e+07	4.15598e+07	6.22853e+07	3.84837e+07	0.232196	0.391628
Q05816	Fabp5	"Fatty acid-binding protein, epidermal OS=Mus musculus GN=Fabp5 PE=1 SV=3"	3.48859e+07	3.78703e+07	3.00002e+07	3.30814e+07	3.66054e+07	5.06338e+07	5.6722e+07	4.22048e+07	4.36598e+07	5.168e+07	0.842913	0.00988232
Q05895	Thbs3	Thrombospondin-3 OS=Mus musculus GN=Thbs3 PE=1 SV=2	333657	315596	363310	348643	357614	287059	334866	328096	330580	333526	-0.171901	0.301472
Q05909	Ptprg	Receptor-type tyrosine-protein phosphatase gamma OS=Mus musculus GN=Ptprg PE=1 SV=1	234409	209131	185931	261769	179075	245646	268257	246404	241270	212541	0.374842	0.227889
Q05920	Pc	"Pyruvate carboxylase, mitochondrial OS=Mus musculus GN=Pc PE=1 SV=1"	1.02652e+08	1.82133e+08	1.25189e+08	9.259e+07	1.84561e+08	1.08676e+08	109461214	1.22405e+08	9.97269e+07	1.14537e+08	-0.31962	0.364756
Q05921	Rnasel	2-5A-dependent ribonuclease OS=Mus musculus GN=Rnasel PE=2 SV=2	2.82012e+06	2.54339e+06	2.46055e+06	2.95501e+06	2.56909e+06	3.13164e+06	3.07944e+06	2.76076e+06	2.969e+06	2.95465e+06	0.30409	0.0976378
Q05BC3-2	Eml1	Isoform 2 of Echinoderm microtubule-associated protein-like 1 OS=Mus musculus GN=Eml1	631521	599102	649340	617980	682305	552817	559510	623423	564263	581266	-0.262576	0.084365
Q05D44	Eif5b	Eukaryotic translation initiation factor 5B OS=Mus musculus GN=Eif5b PE=1 SV=2	4.53235e+06	4.66206e+06	4.10319e+06	4.16589e+06	4.38079e+06	5.60452e+06	5.54621e+06	4.78895e+06	5.02228e+06	5.25269e+06	0.398246	0.0182688
Q06138	Cab39	Calcium-binding protein 39 OS=Mus musculus GN=Cab39 PE=1 SV=2	5.25518e+06	4.85895e+06	5.10932e+06	5.08902e+06	4.83537e+06	5.6149e+06	5.29059e+06	4.83097e+06	4.91734e+06	4.9702e+06	-0.0660748	0.757527
Q06180	Ptpn2	Isoform 2 of Tyrosine-protein phosphatase non-receptor type 2 OS=Mus musculus GN=Ptpn2	157389	142231	161417	149048	138416	102451	107219	139545	136858	126883	-0.420979	0.0573791
Q06185	Atp5i	"ATP synthase subunit e, mitochondrial OS=Mus musculus GN=Atp5i PE=1 SV=2"	5.37008e+06	6.37508e+06	6.21744e+06	5.21241e+06	8.15413e+06	5.27766e+06	5.17688e+06	5.40221e+06	5.0854e+06	5.23022e+06	-0.393732	0.142591
Q06335	Aplp2	Isoform 2 of Amyloid-like protein 2 OS=Mus musculus GN=Aplp2	1.51949e+06	1.41118e+06	1.73987e+06	1.25704e+06	1.68497e+06	1.56915e+06	1.62796e+06	1.67204e+06	1.56423e+06	1.69722e+06	0.155617	0.406764
Q06770	Serpina6	Corticosteroid-binding globulin OS=Mus musculus GN=Serpina6 PE=1 SV=1	4.78827e+06	5.45379e+06	6.49674e+06	6.22171e+06	5.10753e+06	7.31937e+06	6.93167e+06	5.47801e+06	6.20839e+06	6.17204e+06	0.290711	0.202772
Q06806	Tie1	Tyrosine-protein kinase receptor Tie-1 OS=Mus musculus GN=Tie1 PE=2 SV=3	199022	301868	221422	223484	224591	209617	195168	179475	233848	190715	-0.353851	0.214258
Q06890	Clu	Clusterin OS=Mus musculus GN=Clu PE=1 SV=1	1.29835e+07	9.25136e+06	1.16625e+07	9.55577e+06	6.87484e+06	9.48102e+06	1.10364e+07	8.44231e+06	1.05102e+07	8.64551e+06	-0.0486553	0.879766
Q07076	Anxa7	Annexin A7 OS=Mus musculus GN=Anxa7 PE=2 SV=2	9.0978e+06	9.29887e+06	9.78112e+06	9.61076e+06	1.05009e+07	1.00674e+07	1.01894e+07	9.88453e+06	1.02622e+07	1.02337e+07	0.110242	0.311562
Q07113	Igf2r	Cation-independent mannose-6-phosphate receptor OS=Mus musculus GN=Igf2r PE=1 SV=1	7.59591e+06	8.22332e+06	9.55882e+06	8.06027e+06	8.84945e+06	8.52786e+06	9.16581e+06	7.30508e+06	7587951	9.37123e+06	0.0349547	0.926208
Q07235	Serpine2	Glia-derived nexin OS=Mus musculus GN=Serpine2 PE=2 SV=2	2.24959e+06	7.64164e+06	2.10286e+06	2.98464e+07	3.07221e+06	2.36538e+06	2.41761e+06	2.29548e+06	2.23902e+06	2.39405e+06	-0.699929	0.239059
Q07417	Acads	"Short-chain specific acyl-CoA dehydrogenase, mitochondrial OS=Mus musculus GN=Acads PE=1 SV=2"	1.69718e+07	1.80752e+07	1.67861e+07	1.71337e+07	1.99197e+07	18279319	1.79685e+07	1.90933e+07	1.79299e+07	1.98253e+07	0.134572	0.423037
Q07456	Ambp	Protein AMBP OS=Mus musculus GN=Ambp PE=2 SV=2	7.06886e+06	8.21807e+06	1.14394e+07	9.88273e+06	1.24935e+07	4.23105e+06	4.59145e+06	7.88719e+06	5.43683e+06	6.91462e+06	-1.45636	0.0328123
Q07646	Mest	Isoform 2 of Mesoderm-specific transcript protein OS=Mus musculus GN=Mest	2.04761e+06	1.74454e+06	1.98523e+06	1.95999e+06	1.68775e+06	2.81501e+06	3.50462e+06	2.59145e+06	2.55897e+06	2.37103e+06	0.649977	0.0104985
Q07797	Lgals3bp	Galectin-3-binding protein OS=Mus musculus GN=Lgals3bp PE=1 SV=1	5.24885e+06	4.52206e+06	5.0573e+06	4.0755e+06	4.39103e+06	4.41329e+06	4.33439e+06	4.77044e+06	4.35962e+06	4.11118e+06	-0.0901053	0.473838
Q07813	Bax	Apoptosis regulator BAX OS=Mus musculus GN=Bax PE=1 SV=1	1.10508e+06	1.28585e+06	1.30846e+06	1.27671e+06	1.36381e+06	1.3611e+06	1.45625e+06	1.29986e+06	1.28982e+06	1.37649e+06	0.124022	0.284416
Q07968	F13b	Coagulation factor XIII B chain OS=Mus musculus GN=F13b PE=1 SV=2	3.84049e+06	4.40385e+06	4.1276e+06	4.65978e+06	4.56401e+06	4.57517e+06	4.06414e+06	4.43532e+06	4.63768e+06	4.7951e+06	0.0909312	0.537865
Q08024	Cbfb	Core-binding factor subunit beta OS=Mus musculus GN=Cbfb PE=1 SV=1	131263	110962	128739	104898	105837	132098	106587	111528	107068	119759	0.00421863	0.950296
Q08091	Cnn1	Calponin-1 OS=Mus musculus GN=Cnn1 PE=2 SV=1	7.81116e+06	3.93051e+06	6.36071e+06	4.88187e+06	4.60374e+06	3.73342e+06	5.60873e+06	5.91101e+06	3.73464e+06	4.43678e+06	-0.26168	0.459575
Q08093	Cnn2	Calponin-2 OS=Mus musculus GN=Cnn2 PE=1 SV=1	4.01071e+06	3.78955e+06	3.5951e+06	4.24004e+06	3.09194e+06	3.86609e+06	3.74428e+06	3.96866e+06	3.24686e+06	3.72145e+06	-0.025999	0.954447
Q08122	Tle3	Isoform 1 of Transducin-like enhancer protein 3 OS=Mus musculus GN=Tle3	584288	549923	486311	574127	466539	603037	576401	539656	526932	552124	0.0102903	0.479606
Q08376	Zbtb14	Zinc finger and BTB domain-containing protein 14 OS=Mus musculus GN=Zbtb14 PE=2 SV=1	62685.8	62857.7	91521.5	56782	97386.8	16250.7	13238.8	70401.1	56932.6	39005.8	-1.25627	0.094108
Q08481	Pecam1	Platelet endothelial cell adhesion molecule OS=Mus musculus GN=Pecam1 PE=1 SV=1	3.90663e+06	2.85822e+06	2.89513e+06	2.97307e+06	3.12829e+06	3.27843e+06	3.66363e+06	2.87735e+06	2.78587e+06	3.69145e+06	0.134027	0.781093
Q08509	Eps8	Epidermal growth factor receptor kinase substrate 8 OS=Mus musculus GN=Eps8 PE=1 SV=2	1.27158e+06	1.26824e+06	1.27197e+06	1.3765e+06	1.17137e+06	1.16711e+06	1.19417e+06	1.10119e+06	1.15718e+06	1.18659e+06	-0.195576	0.0984301
Q08639	Tfdp1	Transcription factor Dp-1 OS=Mus musculus GN=Tfdp1 PE=1 SV=1	34266	28650.4	30650.3	29744.1	34627.8	28616.5	25349.5	25999.4	26010.9	27868.8	-0.401573	0.0383682
Q08761	Pros1	Vitamin K-dependent protein S OS=Mus musculus GN=Pros1 PE=2 SV=1	857645	936613	925675	760497	850246	1.02794e+06	1.0813e+06	994270	916268	955692	0.313559	0.0692766
Q08857	Cd36	Platelet glycoprotein 4 OS=Mus musculus GN=Cd36 PE=1 SV=2	108822087	1.07272e+08	8.89267e+07	1.05944e+08	9.3601e+07	9.80744e+07	1.07397e+08	1.12391e+08	1.03476e+08	1.27262e+08	0.00491958	0.33124
Q08874-7	Mitf	Isoform A1 of Microphthalmia-associated transcription factor OS=Mus musculus GN=Mitf	348861	340326	374132	202792	331261	347526	348211	311169	326945	335698	-0.0281882	0.671736
Q08879-2	Fbln1	Isoform C of Fibulin-1 OS=Mus musculus GN=Fbln1	1.36989e+06	1.68672e+06	1.38068e+06	1.58648e+06	1.54552e+06	1.48255e+06	1.88224e+06	1.77344e+06	1.7788e+06	1.88142e+06	0.283351	0.0958742
Q08879	Fbln1	Fibulin-1 OS=Mus musculus GN=Fbln1 PE=1 SV=2	2.2732e+06	2.48281e+06	2.59441e+06	2.38968e+06	2.45844e+06	2.33024e+06	2.54384e+06	2.4545e+06	2.52275e+06	2.45067e+06	-0.0196818	0.869209
Q08943	Ssrp1	Isoform 2 of FACT complex subunit SSRP1 OS=Mus musculus GN=Ssrp1	508678	281881	415464	234532	430285	352031	273751	366255	413635	349034	-0.354345	0.888522
Q08AT1	Rasl12	Ras-like protein family member 12 OS=Mus musculus GN=Rasl12 PE=2 SV=1	628749	744214	666834	737662	649367	605172	619430	554681	564380	591831	-0.276842	0.0365598
Q09014	Ncf1	Neutrophil cytosol factor 1 OS=Mus musculus GN=Ncf1 PE=2 SV=3	1.3588e+06	1.37018e+06	1.30481e+06	1.67471e+06	1.23405e+06	1.65042e+06	1.52581e+06	1.29718e+06	1.36011e+06	1.3182e+06	-0.0101786	0.764501
Q09098	Pate4	Prostate and testis expressed protein 4 OS=Mus musculus GN=Pate4 PE=1 SV=3	4.96875e+06	5.67524e+07	3.99671e+06	2.42737e+08	5.27938e+06	4.22822e+06	4.03485e+06	4.59143e+06	4.38846e+06	6.34143e+06	-0.532273	0.229518
Q09TK7	Spink11	Serine protease inhibitor Kazal-type 11 OS=Mus musculus GN=Spink11 PE=2 SV=2	168882	457424	144665	1.40825e+06	165359	170803	176161	175325	155062	177713	-0.113092	0.308055
Q09TK9	Spink8	Serine protease inhibitor Kazal-type 8 OS=Mus musculus GN=Spink8 PE=2 SV=1	37538.9	58694.8	34566.9	161308	53020	19587.3	41131.1	56720.8	45781.6	45586.2	-0.421971	0.371754
Q09XV5	Chd8	Chromodomain-helicase-DNA-binding protein 8 OS=Mus musculus GN=Chd8 PE=1 SV=1	398105	325286	402044	323198	434154	384855	367300	441844	400871	318564	-0.0705792	0.887669
Q0GNC1	Inf2	Isoform 2 of Inverted formin-2 OS=Mus musculus GN=Inf2	1.87169e+06	2.03099e+06	1.87173e+06	1.64719e+06	1.89988e+06	2.17902e+06	2.26341e+06	1.97422e+06	2.09041e+06	2.10247e+06	0.259839	0.0624767
Q0HA38	Ttc21b	Tetratricopeptide repeat protein 21B OS=Mus musculus GN=Ttc21b PE=2 SV=1	197349	156023	191793	188958	205523	190684	182632	163494	177116	186739	-0.115654	0.623951
Q0KL02-3	Trio	Isoform 3 of Triple functional domain protein OS=Mus musculus GN=Trio	419832	347789	436089	267978	436822	380885	397905	363292	370992	397212	-0.211055	0.907627
Q0P5W1-3	Vps8	Isoform 3 of Vacuolar protein sorting-associated protein 8 homolog OS=Mus musculus GN=Vps8	1.61951e+06	1.59464e+06	1.57632e+06	1.11919e+06	1.59305e+06	1.66178e+06	1.72494e+06	1.73314e+06	1.69045e+06	1.63032e+06	0.116854	0.209398
Q0P678	Zc3h18	Zinc finger CCCH domain-containing protein 18 OS=Mus musculus GN=Zc3h18 PE=1 SV=1	338967	275507	366382	318924	313817	281966	206186	331192	305013	243340	-0.327155	0.188086
Q0VEE6	Znf800	Zinc finger protein 800 OS=Mus musculus GN=Znf800 PE=1 SV=1	225031	150439	214964	125311	216955	164030	162795	176667	212113	165864	-0.568082	0.85027
Q0VG62	NA	Uncharacterized protein C8orf59 homolog OS=Mus musculus PE=2 SV=1	107780	105662	93105.2	103487	101387	135641	118996	101437	109390	116987	0.269235	0.124217
Q0VGB7	Ppp4r2	Serine/threonine-protein phosphatase 4 regulatory subunit 2 OS=Mus musculus GN=Ppp4r2 PE=1 SV=1	210968	186860	216057	186262	190786	177705	157801	174208	188159	167250	-0.226789	0.0633836
Q0VGY8	Tanc1	Protein TANC1 OS=Mus musculus GN=Tanc1 PE=2 SV=2	902167	880876	1.09508e+06	931287	1.05212e+06	821250	833564	858933	848143	864532	-0.257071	0.0653625
Q11011	Npepps	Puromycin-sensitive aminopeptidase OS=Mus musculus GN=Npepps PE=1 SV=2	1.72449e+07	1.72303e+07	1.67938e+07	1.92113e+07	1.58703e+07	1.92157e+07	1.98556e+07	1.80613e+07	1.84434e+07	1.81161e+07	0.145314	0.166831
Q11136	Pepd	Xaa-Pro dipeptidase OS=Mus musculus GN=Pepd PE=2 SV=3	4.27575e+06	4.31049e+06	4.48042e+06	4.54266e+06	4.82553e+06	4.60974e+06	4.43074e+06	4.53731e+06	4.32689e+06	4.26151e+06	-0.026894	0.826136
Q148V7	Kiaa1468	LisH domain and HEAT repeat-containing protein KIAA1468 OS=Mus musculus GN=Kiaa1468 PE=1 SV=1	1.71177e+06	1.77257e+06	1.85922e+06	1.43306e+06	1.88729e+06	1.69941e+06	1.64206e+06	1.69672e+06	1.83183e+06	1.85743e+06	-0.0940944	0.904099
Q149F3	Gspt2	Eukaryotic peptide chain release factor GTP-binding subunit ERF3B OS=Mus musculus GN=Gspt2 PE=1 SV=1	178145	140320	195268	142584	153275	125140	116610	138893	144147	137197	-0.26657	0.0815006
Q149L6	Dnajb14	DnaJ homolog subfamily B member 14 OS=Mus musculus GN=Dnajb14 PE=2 SV=1	300758	328515	422353	387739	436295	263699	262624	332167	279428	268337	-0.923165	0.036885
Q14AM7	NA	UPF0472 protein C16orf72 homolog OS=Mus musculus PE=2 SV=1	26888.4	27008.2	36609.5	27594.6	30943.6	49288.8	55940.6	36017.6	37947.3	24534.3	0.846777	0.177996
Q14C51	Ptcd3	"Pentatricopeptide repeat domain-containing protein 3, mitochondrial OS=Mus musculus GN=Ptcd3 PE=2 SV=2"	1.89927e+06	1.2512e+06	1.34901e+06	1.13152e+06	1.85681e+06	1.47148e+06	1.89266e+06	1.32829e+06	1.3363e+06	1.41114e+06	0.103085	0.972638
Q14CH1	Mocos	Molybdenum cofactor sulfurase OS=Mus musculus GN=Mocos PE=2 SV=1	424408	462175	459146	524457	484958	461663	475342	459748	449132	466868	-3.66e-05	0.79951
Q14CH7	Aars2	"Alanine--tRNA ligase, mitochondrial OS=Mus musculus GN=Aars2 PE=2 SV=1"	481095	477176	510902	516249	519273	441924	425087	452407	446593	411172	-0.323377	0.0193755
Q14DH7	Acss3	"Acyl-CoA synthetase short-chain family member 3, mitochondrial OS=Mus musculus GN=Acss3 PE=1 SV=2"	7.69403e+06	8.31645e+06	6.99184e+06	7.80234e+06	7.87759e+06	7.87785e+06	7.9605e+06	8.22823e+06	7.43468e+06	7.54936e+06	-0.00740743	0.866126
Q1ERP8-3	Cd300lg	Isoform 2 of CMRF35-like molecule 9 OS=Mus musculus GN=Cd300lg	3.25051e+06	3.72825e+06	3.65649e+06	3.74374e+06	4.00589e+06	2.75953e+06	2.90166e+06	3.30307e+06	3.03598e+06	3.93951e+06	-0.469225	0.146222
Q1HFZ0	Nsun2	tRNA (cytosine(34)-C(5))-methyltransferase OS=Mus musculus GN=Nsun2 PE=1 SV=2	1.28742e+06	1.464e+06	1.35301e+06	1.97919e+06	1.36769e+06	1.36079e+06	1.39434e+06	1.37892e+06	1.33967e+06	1.2968e+06	-0.0291476	0.433185
Q1W617	Shroom4	Isoform 2 of Protein Shroom4 OS=Mus musculus GN=Shroom4	211425	200064	208538	176193	213333	205452	205078	195606	220415	200774	-0.0362262	0.776572
Q2EMV9	Parp14	Poly [ADP-ribose] polymerase 14 OS=Mus musculus GN=Parp14 PE=1 SV=3	1.33572e+06	1.30891e+06	1.4902e+06	1.39617e+06	1.35574e+06	1.29249e+06	1.32811e+06	1.28177e+06	1.34539e+06	1.30535e+06	-0.100362	0.298191
Q2HXL6	Edem3	ER degradation-enhancing alpha-mannosidase-like protein 3 OS=Mus musculus GN=Edem3 PE=1 SV=2	1.2147e+06	1.19195e+06	1.29281e+06	1.18906e+06	1.37194e+06	1.29658e+06	1.18869e+06	1.21187e+06	1.18847e+06	1.26507e+06	-0.0196582	0.775189
Q2KHK3	Aqpep	Aminopeptidase Q OS=Mus musculus GN=Aqpep PE=2 SV=3	142115	144616	117776	138503	114869	94479.2	101377	125748	122512	110318	-0.571737	0.10622
Q2KN98	Specc1l	Cytospin-A OS=Mus musculus GN=Specc1l PE=1 SV=1	635271	503023	561733	432770	542754	567155	581538	522199	644700	531141	0.0898238	0.510653
Q2NL51	Gsk3a	Glycogen synthase kinase-3 alpha OS=Mus musculus GN=Gsk3a PE=1 SV=2	571270	643552	662341	692889	627495	624044	661991	593491	631815	629119	-0.0512134	0.792568
Q2TBA3	Malt1	Isoform 2 of Mucosa-associated lymphoid tissue lymphoma translocation protein 1 homolog OS=Mus musculus GN=Malt1	566464	572447	650324	484473	613866	644402	668064	624170	656599	644747	0.277716	0.125698
Q2TBE6	Pi4k2a	Phosphatidylinositol 4-kinase type 2-alpha OS=Mus musculus GN=Pi4k2a PE=1 SV=1	1.38129e+06	1.46367e+06	1.47469e+06	1.66197e+06	1.45917e+06	1.47167e+06	1.46992e+06	1.54426e+06	1.3444e+06	1.495e+06	0.00750526	0.819486
Q2TPA8	Hsdl2	Hydroxysteroid dehydrogenase-like protein 2 OS=Mus musculus GN=Hsdl2 PE=1 SV=1	1.89861e+07	2.09605e+07	1.81512e+07	1.99592e+07	2.13504e+07	2.14535e+07	2.18813e+07	2.16276e+07	2.25851e+07	2.23354e+07	0.193262	0.0810469
Q2VLH6-2	Cd163	Isoform 2 of Scavenger receptor cysteine-rich type 1 protein M130 OS=Mus musculus GN=Cd163	7.7774e+06	8.25553e+06	7.8477e+06	8.81225e+06	8.68439e+06	7.72684e+06	8.89449e+06	8.16267e+06	7.75258e+06	8.06538e+06	-0.053352	0.758896
Q2VPQ9-2	Meaf6	Isoform 2 of Chromatin modification-related protein MEAF6 OS=Mus musculus GN=Meaf6	18385.1	18789.7	23074.3	11852.5	18913.5	18664.7	20523.5	17506.6	25998.2	16152.4	-0.0148844	0.620915
Q2YDW2	Msto1	Protein misato homolog 1 OS=Mus musculus GN=Msto1 PE=2 SV=1	1.15216e+06	1.09656e+06	1.12078e+06	1.26733e+06	1.07492e+06	1.15353e+06	1.16434e+06	1.13868e+06	1.1371e+06	1.11058e+06	0.0214017	0.995902
Q31125	Slc39a7	Zinc transporter SLC39A7 OS=Mus musculus GN=Slc39a7 PE=1 SV=2	704216	692219	607723	687763	506527	678203	702181	715383	704332	682940	0.0254691	0.299106
Q32NY4	Cnnm3	Isoform 2 of Metal transporter CNNM3 OS=Mus musculus GN=Cnnm3	258632	187533	182499	232950	193857	213409	201025	188915	195946	213987	0.0647808	0.759747
Q32Q92	Acot6	Acyl-coenzyme A thioesterase 6 OS=Mus musculus GN=Acot6 PE=1 SV=1	215895	210533	233811	210386	214813	230944	210134	193590	185170	212305	-0.0616713	0.42403
Q3B7Z2	Osbp	Oxysterol-binding protein 1 OS=Mus musculus GN=Osbp PE=1 SV=3	7.14109e+06	7.67195e+06	6.87177e+06	7.58373e+06	6.81126e+06	7.61576e+06	7.57346e+06	7.06416e+06	7.52396e+06	7.11683e+06	0.101701	0.664611
Q3KNM2	Mar-05	E3 ubiquitin-protein ligase MARCH5 OS=Mus musculus GN=March5 PE=2 SV=1	818884	739949	822845	859002	839053	845338	790308	852426	826980	823465	6.8e-06	0.780464
Q3LAC4	Prex2	"Phosphatidylinositol 3,4,5-trisphosphate-dependent Rac exchanger 2 protein OS=Mus musculus GN=Prex2 PE=2 SV=2"	50345.1	45310.4	60610.4	45596.3	59150	41732.2	34181.3	53589.1	36233.3	46878.8	-0.453251	0.142029
Q3SXD3	Hddc2	HD domain-containing protein 2 OS=Mus musculus GN=Hddc2 PE=2 SV=1	1.41213e+06	1.32413e+06	1.39198e+06	1.48031e+06	1.12527e+06	1.31135e+06	1.37946e+06	1.26804e+06	1.27285e+06	1.19336e+06	-0.206842	0.574785
Q3TA38	Tmem120b	Transmembrane protein 120B OS=Mus musculus GN=Tmem120b PE=2 SV=1	1.25569e+06	1.55104e+06	1.26568e+06	1.35776e+06	1.56572e+06	1.55599e+06	1.53121e+06	1.53091e+06	1.50316e+06	1.65986e+06	0.28707	0.15278
Q3TAA7	Stk11ip	Serine/threonine-protein kinase 11-interacting protein OS=Mus musculus GN=Stk11ip PE=1 SV=1	72143.6	65650.6	79911.6	62911	72218.4	73398	85240.2	72752	82242	75914.7	0.115104	0.196052
Q3TAP4	Ap5b1	AP-5 complex subunit beta-1 OS=Mus musculus GN=Ap5b1 PE=2 SV=1	224275	213779	289257	230476	270274	256397	202439	325289	248328	215660	0.144725	0.955251
Q3TAS6-2	Emc10	Isoform 2 of ER membrane protein complex subunit 10 OS=Mus musculus GN=Emc10	676999	698107	559026	834608	556725	681086	646793	646482	618007	632556	-0.116097	0.86857
Q3TB82	Plekhf1	Pleckstrin homology domain-containing family F member 1 OS=Mus musculus GN=Plekhf1 PE=2 SV=1	362444	382693	331725	329277	309748	352802	287738	357112	367328	371937	0.14883	0.911838
Q3TBD2	Hmha1	Minor histocompatibility protein HA-1 OS=Mus musculus GN=Hmha1 PE=1 SV=2	1.26939e+06	1.08317e+06	1.18361e+06	854417	1.11433e+06	1.23148e+06	1.29864e+06	1.19509e+06	1.11901e+06	1.16321e+06	0.129831	0.340431
Q3TBT3	Tmem173	Isoform 2 of Stimulator of interferon genes protein OS=Mus musculus GN=Tmem173	1.14864e+06	1.17042e+06	1.14853e+06	1.18195e+06	1.16663e+06	1.08834e+06	1.10926e+06	1.08321e+06	1.05162e+06	1.07632e+06	-0.184505	0.0733526
Q3TBW2	Mrpl10	"39S ribosomal protein L10, mitochondrial OS=Mus musculus GN=Mrpl10 PE=2 SV=2"	1.92253e+06	1.7343e+06	1.25721e+06	817653	1.36425e+06	3.12021e+06	3.62971e+06	1.75217e+06	1.93448e+06	2.01952e+06	0.945098	0.0617298
Q3TC46	Patl1	Protein PAT1 homolog 1 OS=Mus musculus GN=Patl1 PE=1 SV=2	95275.3	93991.3	101249	94736.9	89862.5	91820.8	94562	93331.6	87074.7	92995	-0.0594623	0.485564
Q3TC72	Fahd2	Fumarylacetoacetate hydrolase domain-containing protein 2A OS=Mus musculus GN=Fahd2 PE=1 SV=1	2.1058e+06	2.37655e+06	2.27288e+06	2.38908e+06	2.38414e+06	2.1028e+06	2.10602e+06	2.15854e+06	2.1644e+06	2.19155e+06	-0.226941	0.15097
Q3TC93	Hs1bp3	HCLS1-binding protein 3 OS=Mus musculus GN=Hs1bp3 PE=1 SV=2	862033	788281	894226	856711	778014	857808	829781	859940	867877	805838	-0.0184676	0.847277
Q3TCH7	Cul4a	Cullin-4A OS=Mus musculus GN=Cul4a PE=1 SV=1	5.41065e+06	5.03362e+06	4.98322e+06	5.18169e+06	4.91365e+06	5.33906e+06	5.19516e+06	5.10241e+06	5.40303e+06	5.14511e+06	0.0742225	0.554386
Q3TCJ1	Fam175b	BRISC complex subunit Abro1 OS=Mus musculus GN=Fam175b PE=2 SV=1	679669	577209	661147	445149	625427	653256	626698	639452	665733	619403	0.0253815	0.449034
Q3TCN2	Plbd2	Putative phospholipase B-like 2 OS=Mus musculus GN=Plbd2 PE=1 SV=2	2.88209e+06	2.92396e+06	2.58002e+06	2.84019e+06	2.61994e+06	3.2546e+06	3.31624e+06	3.00873e+06	3.05302e+06	3.011e+06	0.130249	0.050728
Q3TDD9	Ppp1r21	Protein phosphatase 1 regulatory subunit 21 OS=Mus musculus GN=Ppp1r21 PE=2 SV=2	1.3524e+06	1.06126e+06	1.1539e+06	1.01016e+06	1.14803e+06	1.14433e+06	1.01468e+06	1.0675e+06	1.11805e+06	1.12408e+06	-0.0800892	0.59916
Q3TDK6	Rogdi	Isoform 2 of Protein rogdi homolog OS=Mus musculus GN=Rogdi	211259	200508	218752	208735	225527	175801	184239	196486	192090	188576	-0.277368	0.0328633
Q3TDN2	Faf2	FAS-associated factor 2 OS=Mus musculus GN=Faf2 PE=2 SV=2	2.86098e+06	2.91541e+06	2.8015e+06	3.20892e+06	2.78514e+06	3.09067e+06	3.25018e+06	2.97758e+06	2.96109e+06	2.98813e+06	0.0936831	0.374206
Q3TDQ1	Stt3b	Dolichyl-diphosphooligosaccharide--protein glycosyltransferase subunit STT3B OS=Mus musculus GN=Stt3b PE=1 SV=2	3.52674e+06	4.08175e+06	4.04136e+06	4.7516e+06	4.09599e+06	3.93867e+06	4.35334e+06	4.25419e+06	4.1268e+06	4.00322e+06	0.021538	0.881243
Q3TEA8	Hp1bp3	Isoform 2 of Heterochromatin protein 1-binding protein 3 OS=Mus musculus GN=Hp1bp3	6.54024e+06	2.99975e+06	6.22687e+06	2.91134e+06	5.03384e+06	5.14904e+06	5.15394e+06	4.92997e+06	5.85625e+06	4.49385e+06	0.0461445	0.585683
Q3TFQ1	Spryd7	SPRY domain-containing protein 7 OS=Mus musculus GN=Spryd7 PE=2 SV=2	934955	1.02626e+06	918455	1.27797e+06	989242	993350	1.13305e+06	1.06199e+06	997074	1.07007e+06	0.132711	0.780413
Q3TGF2	Fam107b	Protein FAM107B OS=Mus musculus GN=Fam107b PE=1 SV=2	102502	76847	69823.1	93056.4	54012.4	152986	150409	96065.5	116127	126671	1.2644	0.0291377
Q3TGW2	Eepd1	Endonuclease/exonuclease/phosphatase family domain-containing protein 1 OS=Mus musculus GN=Eepd1 PE=1 SV=1	6.18845e+06	5.81451e+06	5.66057e+06	6.439e+06	5.97383e+06	5.08564e+06	5.49157e+06	6.11615e+06	5.97287e+06	5.54641e+06	-0.183355	0.297518
Q3TH73	Ttyh2	Protein tweety homolog 2 OS=Mus musculus GN=Ttyh2 PE=2 SV=1	222746	219198	243449	254251	253417	231187	231997	277082	262465	230641	-0.116605	0.670502
Q3THE2	Myl12b	Myosin regulatory light chain 12B OS=Mus musculus GN=Myl12b PE=1 SV=2	1.30897e+06	1.36478e+06	1.4597e+06	1.18585e+06	1.71827e+06	1.49742e+06	1.40183e+06	1.56575e+06	1.50288e+06	1.47533e+06	0.207799	0.485497
Q3THG9	Aarsd1	Alanyl-tRNA editing protein Aarsd1 OS=Mus musculus GN=Aarsd1 PE=1 SV=2	1.05243e+06	1.0205e+06	1.06089e+06	1.77715e+06	938251	755002	701869	1.00826e+06	966979	784464	-0.735697	0.100399
Q3THK3	Gtf2f1	General transcription factor IIF subunit 1 OS=Mus musculus GN=Gtf2f1 PE=1 SV=2	62753.6	61825.6	55585.4	62567.1	57984	55067.4	66455.2	52118.1	60378.5	62650.4	-0.0643153	0.839523
Q3THK7	Gmps	GMP synthase [glutamine-hydrolyzing] OS=Mus musculus GN=Gmps PE=1 SV=2	6.44578e+06	6.25678e+06	6.61546e+06	7.42425e+06	5.998e+06	5.96546e+06	6.00892e+06	5.7756e+06	5.90604e+06	5.88652e+06	-0.205403	0.105806
Q3THS6	Mat2a	S-adenosylmethionine synthase isoform type-2 OS=Mus musculus GN=Mat2a PE=2 SV=2	5.74668e+06	6.25025e+06	6.27071e+06	6.57816e+06	6.09575e+06	5.89442e+06	5.72994e+06	5.62294e+06	5.64525e+06	5.58119e+06	-0.236539	0.0963953
Q3THW5	H2afz	Histone H2A.Z OS=Mus musculus GN=H2afz PE=1 SV=2	2.27986e+06	1.13958e+06	1.37517e+06	967084	1.35699e+06	1.18716e+06	1.36281e+06	1.39645e+06	2.10209e+06	936711	-0.0059454	0.973448
Q3TIR1-3	Trappc13	Isoform 2 of Trafficking protein particle complex subunit 13 OS=Mus musculus GN=Trappc13	1.22136e+06	1.09516e+06	1.26749e+06	1.06729e+06	1.22277e+06	1.15087e+06	1.06881e+06	1.23046e+06	1.22972e+06	1.17581e+06	-0.0843482	0.978203
Q3TIR3	Ric8a	Synembryn-A OS=Mus musculus GN=Ric8a PE=1 SV=2	285168	281196	318004	298065	334154	266117	253153	278587	276355	270564	-0.269572	0.0679721
Q3TIU4	Pde12	"2',5'-phosphodiesterase 12 OS=Mus musculus GN=Pde12 PE=2 SV=2"	1.67522e+06	1.52967e+06	1.91188e+06	1.62714e+06	1.56658e+06	1.43037e+06	1.44605e+06	1.61239e+06	1.69818e+06	1.47727e+06	-0.264881	0.288326
Q3TIV5	Zc3h15	Zinc finger CCCH domain-containing protein 15 OS=Mus musculus GN=Zc3h15 PE=1 SV=2	1.17199e+06	1.23376e+06	1.09761e+06	1.31169e+06	1.12108e+06	1.53852e+06	1.53102e+06	1.26702e+06	1.26333e+06	1.35658e+06	0.329995	0.0687366
Q3TIX9	Usp39	U4/U6.U5 tri-snRNP-associated protein 2 OS=Mus musculus GN=Usp39 PE=2 SV=2	410658	409251	440332	401632	415782	362947	384309	373539	406622	395745	-0.155079	0.122338
Q3TJ91	Llgl2	Lethal(2) giant larvae protein homolog 2 OS=Mus musculus GN=Llgl2 PE=1 SV=2	658354	630470	689818	695402	650319	611914	624709	584742	651743	614968	-0.159019	0.139201
Q3TJD7	Pdlim7	PDZ and LIM domain protein 7 OS=Mus musculus GN=Pdlim7 PE=2 SV=1	4.90672e+06	3.48467e+06	3.86084e+06	3.49261e+06	3.89527e+06	4.20561e+06	4.44765e+06	3.97808e+06	3.9668e+06	3.98032e+06	0.0637117	0.566717
Q3TJZ6	Fam98a	Protein FAM98A OS=Mus musculus GN=Fam98a PE=2 SV=1	1.48113e+06	948735	1.32694e+06	1.20009e+06	1.33431e+06	1.80621e+06	1.72457e+06	1.64418e+06	1.65012e+06	1.61843e+06	0.463907	0.0223945
Q3TKT4-2	Smarca4	Isoform 2 of Transcription activator BRG1 OS=Mus musculus GN=Smarca4	495933	497714	594237	424765	492761	403767	375428	460729	529009	478120	-0.175561	0.318446
Q3TKY6	Cwc27	Peptidyl-prolyl cis-trans isomerase CWC27 homolog OS=Mus musculus GN=Cwc27 PE=2 SV=1	115407	115341	121246	115304	94619.6	105364	97760.1	126054	105168	118970	-0.212821	0.870075
Q3TL44	Nlrx1	NLR family member X1 OS=Mus musculus GN=Nlrx1 PE=2 SV=1	4.59707e+06	4.47635e+06	5.04784e+06	4.5152e+06	4.94492e+06	4.33321e+06	3.87555e+06	4.32384e+06	4.26963e+06	4.3337e+06	-0.14935	0.0697513
Q3TLD5	Uri1	Unconventional prefoldin RPB5 interactor OS=Mus musculus GN=Uri1 PE=1 SV=2	506622	417827	401605	343207	419138	473978	473582	417859	423542	431667	0.0760894	0.474925
Q3TLH4	Prrc2c	Protein PRRC2C OS=Mus musculus GN=Prrc2c PE=1 SV=3	2.45055e+06	2.18813e+06	2.3002e+06	2.28325e+06	2.16631e+06	2.31177e+06	2.27711e+06	2.33128e+06	2.48649e+06	2.21396e+06	0.0142051	0.701075
Q3TLI0	Trappc10	Trafficking protein particle complex subunit 10 OS=Mus musculus GN=Trappc10 PE=1 SV=2	1.64598e+06	1.85438e+06	1.8062e+06	1.83554e+06	1.81336e+06	1.58219e+06	1.62121e+06	1.60766e+06	1.69273e+06	1.68198e+06	-0.267123	0.0826701
Q3TLP5-2	Echdc2	"Isoform 2 of Enoyl-CoA hydratase domain-containing protein 2, mitochondrial OS=Mus musculus GN=Echdc2"	1.7244e+06	2.01937e+06	1.81789e+06	1.72107e+06	1.72143e+06	1.44478e+06	1.61532e+06	1.47508e+06	1.65358e+06	1.43677e+06	-0.403913	0.0334126
Q3TLS3	Gdpgp1	GDP-D-glucose phosphorylase 1 OS=Mus musculus GN=Gdpgp1 PE=2 SV=2	180357	174477	163277	181201	193935	181540	177828	165545	170981	177534	-0.0369596	0.705469
Q3TMH2	Scrn3	Secernin-3 OS=Mus musculus GN=Scrn3 PE=1 SV=1	1.63615e+06	1.66999e+06	1.52936e+06	1.57758e+06	1.5943e+06	1.73579e+06	1.74561e+06	1.65462e+06	1.60434e+06	1.72036e+06	0.159424	0.226726
Q3TMV7	Pyroxd1	Pyridine nucleotide-disulfide oxidoreductase domain-containing protein 1 OS=Mus musculus GN=Pyroxd1 PE=2 SV=1	102287	87262.2	103644	94348.6	118839	83780	77022.1	95485.5	83148.2	90672	-0.462268	0.092733
Q3TMW1	Ccdc102a	Coiled-coil domain-containing protein 102A OS=Mus musculus GN=Ccdc102a PE=2 SV=2	24735.8	21211.5	24802.1	29072	23512.8	26630.5	25538.8	25992.5	22324.2	25249.3	0.0778208	0.803582
Q3TMX7	Qsox2	Sulfhydryl oxidase 2 OS=Mus musculus GN=Qsox2 PE=2 SV=1	660224	599052	649592	627509	566773	696500	766821	664190	716770	680382	0.224691	0.0565354
Q3TNA1	Xylb	Xylulose kinase OS=Mus musculus GN=Xylb PE=2 SV=1	2.74578e+06	1.21163e+06	2.56064e+06	1.40241e+06	886559	1.00008e+06	1.71014e+06	749124	1.81216e+06	835076	-0.951088	0.360736
Q3TPE9	Ankmy2	Ankyrin repeat and MYND domain-containing protein 2 OS=Mus musculus GN=Ankmy2 PE=1 SV=1	1.54464e+06	1.57526e+06	1.26242e+06	1.51434e+06	1.27043e+06	1.54085e+06	1.53389e+06	1.43503e+06	1.57704e+06	1.53544e+06	-0.00298497	0.383921
Q3TPX4	Exoc5	Exocyst complex component 5 OS=Mus musculus GN=Exoc5 PE=1 SV=2	4.38412e+06	4.19856e+06	4.08905e+06	4.34598e+06	4.0775e+06	4.60434e+06	4.80361e+06	4.14907e+06	4.34702e+06	4.50449e+06	0.163334	0.24632
Q3TQB2	Foxred1	Isoform 2 of FAD-dependent oxidoreductase domain-containing protein 1 OS=Mus musculus GN=Foxred1	331867	1.46812e+06	289400	3.51698e+06	376021	303987	318649	367228	379823	426927	-0.284373	0.283594
Q3TRM4	Pnpla6	Isoform 2 of Neuropathy target esterase OS=Mus musculus GN=Pnpla6	464021	381653	421404	344849	474656	454771	402818	437796	421451	433047	0.0609101	0.695394
Q3TRM8	Hk3	Hexokinase-3 OS=Mus musculus GN=Hk3 PE=2 SV=2	1.1671e+06	1.089e+06	1.21672e+06	1.33853e+06	982499	1.25301e+06	992598	1.1731e+06	1.02046e+06	1.06344e+06	-0.21834	0.602987
Q3TSG4	Alkbh5	RNA demethylase ALKBH5 OS=Mus musculus GN=Alkbh5 PE=1 SV=2	265989	241252	252158	298082	210708	273329	236049	226769	232908	218719	-0.187352	0.517727
Q3TTA7	Cblb	E3 ubiquitin-protein ligase CBL-B OS=Mus musculus GN=Cblb PE=1 SV=3	183992	153627	150939	173470	172883	161920	129410	160643	143054	147206	-0.374161	0.156755
Q3TUH1	Tamm41	"Phosphatidate cytidylyltransferase, mitochondrial OS=Mus musculus GN=Tamm41 PE=2 SV=2"	453213	445218	466543	533796	454278	461002	483399	466298	464930	454939	0.0283579	0.906075
Q3TV70	Nr2c2ap	Nuclear receptor 2C2-associated protein OS=Mus musculus GN=Nr2c2ap PE=2 SV=1	320349	311902	380193	316513	331223	264371	296381	296678	296387	261600	-0.195955	0.0473816
Q3TVI8	Pbxip1	Pre-B-cell leukemia transcription factor-interacting protein 1 OS=Mus musculus GN=Pbxip1 PE=1 SV=2	992653	960212	1.06385e+06	1.00731e+06	1.0688e+06	936109	906890	996451	906332	937092	-0.206446	0.10622
Q3TVP5-2	Fam105a	Isoform 2 of Inactive ubiquitin thioesterase FAM105A OS=Mus musculus GN=Fam105a	71769.5	78912.9	68886.1	85258.8	61871.3	84310	81460.3	63736.3	78260.6	76117.4	0.182613	0.650462
Q3TW96	Uap1l1	UDP-N-acetylhexosamine pyrophosphorylase-like protein 1 OS=Mus musculus GN=Uap1l1 PE=2 SV=1	1.16052e+07	1.06298e+07	1.3076e+07	1.13182e+07	1.0564e+07	9.07588e+06	8.94329e+06	9.98605e+06	9.94471e+06	9.13527e+06	-0.549557	0.022804
Q3TWL2	Tmem55b	"Type 1 phosphatidylinositol 4,5-bisphosphate 4-phosphatase OS=Mus musculus GN=Tmem55b PE=1 SV=1"	2.2597e+06	2.3873e+06	2.20654e+06	2.41227e+06	2.34524e+06	2.59398e+06	2.54309e+06	2.39262e+06	2.31173e+06	2.4868e+06	0.119698	0.228577
Q3TWN3	Cnnm2	Isoform 2 of Metal transporter CNNM2 OS=Mus musculus GN=Cnnm2	1.93351e+06	1.2644e+06	1.3678e+06	1.23497e+06	1.29268e+06	1.5188e+06	1.81926e+06	1.66952e+06	1.87811e+06	1.39424e+06	0.551053	0.227476
Q3TWW8	Srsf6	Serine/arginine-rich splicing factor 6 OS=Mus musculus GN=Srsf6 PE=2 SV=1	486913	431315	531508	350479	500006	530235	623487	436656	528935	442111	0.164528	0.412318
Q3TX08	Trmt1	tRNA (guanine(26)-N(2))-dimethyltransferase OS=Mus musculus GN=Trmt1 PE=1 SV=2	200008	217439	232038	204489	250176	208969	223881	226457	245394	216613	0.0690917	0.824513
Q3TXS7	Psmd1	26S proteasome non-ATPase regulatory subunit 1 OS=Mus musculus GN=Psmd1 PE=1 SV=1	9.04259e+06	9.29526e+06	8.71717e+06	8.7937e+06	8.68888e+06	9.74415e+06	1.00087e+07	8.86195e+06	9.35783e+06	9.50136e+06	0.158276	0.185637
Q3TXT3	Inip	Isoform 2 of SOSS complex subunit C OS=Mus musculus GN=Inip	193778	185498	172370	109654	190637	151176	142718	168635	165986	176807	-0.255887	0.813713
Q3TXU5	Dhps	Deoxyhypusine synthase OS=Mus musculus GN=Dhps PE=2 SV=2	158580	157662	172343	135200	184387	151447	142353	154016	144542	163584	-0.10626	0.447091
Q3TYD6	Lmtk2	Serine/threonine-protein kinase LMTK2 OS=Mus musculus GN=Lmtk2 PE=1 SV=3	34381.6	29967.2	32336.3	24784.3	39202.4	33909.4	31574.2	32971.5	34212	30665.2	0.0333223	0.817774
Q3TYS2	NA	Uncharacterized protein C17orf62 homolog OS=Mus musculus PE=2 SV=2	1.88957e+06	2.03316e+06	1.94772e+06	2.34117e+06	1.95542e+06	2.31285e+06	2.2317e+06	2.12463e+06	2.16851e+06	2.13173e+06	0.206284	0.222491
Q3TYX3	Smyd5	SET and MYND domain-containing protein 5 OS=Mus musculus GN=Smyd5 PE=2 SV=2	842685	998979	872652	1.05943e+06	1.04824e+06	901146	948973	949103	857823	958874	-0.125581	0.60257
Q3TZM9-2	Alg11	"Isoform 2 of GDP-Man:Man(3)GlcNAc(2)-PP-Dol alpha-1,2-mannosyltransferase OS=Mus musculus GN=Alg11"	554539	660919	537698	711885	583612	567723	572221	560776	537446	566183	-0.0858558	0.322625
Q3TZZ7	Esyt2	Extended synaptotagmin-2 OS=Mus musculus GN=Esyt2 PE=1 SV=1	8.2013e+06	8.5481e+06	7.94339e+06	8.78714e+06	8.63952e+06	8.87781e+06	9.0341e+06	8.55036e+06	8.42563e+06	8.8368e+06	0.0775075	0.405844
Q3U0B3	Dhrs11	Dehydrogenase/reductase SDR family member 11 OS=Mus musculus GN=Dhrs11 PE=2 SV=1	2.60054e+06	2.62832e+06	2.5812e+06	2.73879e+06	2.45944e+06	2.41578e+06	2.55919e+06	2.47001e+06	2.35641e+06	2.63312e+06	-0.128425	0.351765
Q3U0D9-2	Hace1	Isoform 2 of E3 ubiquitin-protein ligase HACE1 OS=Mus musculus GN=Hace1	443405	412256	454240	471961	376090	439221	471510	454654	432880	439712	-0.0213371	0.555111
Q3U0J8	Tbc1d2b	TBC1 domain family member 2B OS=Mus musculus GN=Tbc1d2b PE=1 SV=2	1.47475e+06	1.32988e+06	1.73569e+06	1.11962e+06	1.67835e+06	1.26048e+06	1.17476e+06	1.33382e+06	1.44804e+06	1.30752e+06	-0.273203	0.364467
Q3U0K8-3	Ogfod1	Isoform 2 of Prolyl 3-hydroxylase OGFOD1 OS=Mus musculus GN=Ogfod1	237998	214912	268045	252759	293072	177078	199411	223806	232900	240090	-0.333612	0.131384
Q3U0M1	Trappc9	Isoform 2 of Trafficking protein particle complex subunit 9 OS=Mus musculus GN=Trappc9	1.16893e+06	1.13726e+06	1.1033e+06	791855	1.2691e+06	1.15404e+06	1.26121e+06	1.26828e+06	1.25638e+06	1.22165e+06	0.208586	0.249602
Q3U0S6	Rasip1	Ras-interacting protein 1 OS=Mus musculus GN=Rasip1 PE=1 SV=3	3.7596e+06	3.82066e+06	3.88216e+06	3.83722e+06	3.89128e+06	3.83019e+06	3.83773e+06	3.69282e+06	3.73976e+06	3.68067e+06	-0.0936632	0.566969
Q3U0V1	Khsrp	Far upstream element-binding protein 2 OS=Mus musculus GN=Khsrp PE=1 SV=2	5.99267e+06	6.01664e+06	6.25753e+06	6.34022e+06	5.01384e+06	4.8544e+06	4.72797e+06	4.90861e+06	5.12065e+06	4.66132e+06	-0.492224	0.0212159
Q3U0V2	Tradd	Tumor necrosis factor receptor type 1-associated DEATH domain protein OS=Mus musculus GN=Tradd PE=1 SV=1	893346	999714	1.0333e+06	1.02277e+06	956519	1.03171e+06	1.02688e+06	1.0213e+06	1.00759e+06	999361	0.0371711	0.448518
Q3U186	Rars2	"Probable arginine--tRNA ligase, mitochondrial OS=Mus musculus GN=Rars2 PE=1 SV=1"	1.2485e+06	1.68871e+06	1.70867e+06	1.51048e+06	1.79653e+06	1.1326e+06	1.25552e+06	1.37447e+06	1.40505e+06	1.29731e+06	-0.596891	0.0746245
Q3U1J4	Ddb1	DNA damage-binding protein 1 OS=Mus musculus GN=Ddb1 PE=1 SV=2	1.54165e+07	1.40166e+07	1.55468e+07	9.80921e+06	1.51387e+07	1.4868e+07	1.45e+07	1.4199e+07	1.51961e+07	1.50108e+07	-0.0436794	0.57836
Q3U1V6	Uevld	Ubiquitin-conjugating enzyme E2 variant 3 OS=Mus musculus GN=Uevld PE=2 SV=1	421072	436343	385912	432797	416662	477672	457576	485155	440579	441223	0.188917	0.0853997
Q3U1Z5	Gpsm3	Isoform 2 of G-protein-signaling modulator 3 OS=Mus musculus GN=Gpsm3	488293	485865	481892	543054	477133	484279	525359	500072	471631	534844	0.0561565	0.788567
Q3U284	Tmem231	Transmembrane protein 231 OS=Mus musculus GN=Tmem231 PE=1 SV=1	299655	273099	300069	312103	314051	271189	261067	286185	274743	263943	-0.229163	0.0800854
Q3U2A8	Vars2	"Valine--tRNA ligase, mitochondrial OS=Mus musculus GN=Vars2 PE=1 SV=2"	432985	487716	415729	455962	495374	353729	393567	389966	399878	397032	-0.388248	0.0286196
Q3U2I3	Fam160a2	Isoform 2 of FTS and Hook-interacting protein OS=Mus musculus GN=Fam160a2	204979	197689	230517	199590	221232	190876	197356	177817	201631	201544	-0.0900523	0.180561
Q3U2P1	Sec24a	Protein transport protein Sec24A OS=Mus musculus GN=Sec24a PE=1 SV=1	856992	851925	780817	787128	832912	881871	906103	911697	843101	851205	0.119252	0.171033
Q3U2U7	Mettl17	"Methyltransferase-like protein 17, mitochondrial OS=Mus musculus GN=Mettl17 PE=2 SV=2"	60201.1	62771.6	71253.3	70021.8	84465.3	52279.2	51761.4	56267.6	67243.8	52639	-0.720675	0.0630876
Q3U2V3	Nudt18	8-oxo-dGDP phosphatase NUDT18 OS=Mus musculus GN=Nudt18 PE=2 SV=1	975708	1.08325e+06	941397	1.1176e+06	1.25353e+06	1.14481e+06	1.09751e+06	1.1002e+06	1.09893e+06	1.16497e+06	0.0312246	0.535818
Q3U3R4-2	Lmf1	Isoform 2 of Lipase maturation factor 1 OS=Mus musculus GN=Lmf1	1.88252e+06	1.86679e+06	1.83738e+06	1.97196e+06	1.86835e+06	1.91865e+06	1.84208e+06	1.98344e+06	1.93222e+06	1.89086e+06	0.0490822	0.732959
Q3U3T8	Wdr62	Isoform 3 of WD repeat-containing protein 62 OS=Mus musculus GN=Wdr62	167718	174383	186959	135658	171946	179237	200861	186386	205040	187386	0.184502	0.114055
Q3U3W5	Prmt9	Putative protein arginine N-methyltransferase 9 OS=Mus musculus GN=Prmt9 PE=2 SV=2	90674	88793.4	113426	66301.8	93213.6	76324.4	83561.1	92460.7	78056.5	92966.7	-0.191944	0.675678
Q3U487	Hectd3	E3 ubiquitin-protein ligase HECTD3 OS=Mus musculus GN=Hectd3 PE=1 SV=2	1.13167e+06	1.05805e+06	1.15103e+06	721078	1.23605e+06	1.23553e+06	1.20861e+06	1.08945e+06	1.0384e+06	1.03401e+06	-0.0964745	0.614034
Q3U4G3	Xxylt1	Xyloside xylosyltransferase 1 OS=Mus musculus GN=Xxylt1 PE=2 SV=2	697226	550064	575318	642886	602496	664318	632586	623365	570405	582182	0.0508585	0.968943
Q3U564	Dcp1b	Isoform 2 of mRNA-decapping enzyme 1B OS=Mus musculus GN=Dcp1b	113208	100480	123956	94880.2	104704	114065	122981	100461	121936	111006	0.184358	0.46492
Q3U5Q7	Cmpk2	"UMP-CMP kinase 2, mitochondrial OS=Mus musculus GN=Cmpk2 PE=2 SV=2"	3.83559e+06	4.18467e+06	4.03139e+06	4.21579e+06	4.0601e+06	4.15473e+06	4.07875e+06	3.90581e+06	3.75685e+06	4.37209e+06	0.000280258	0.954294
Q3U7R1	Esyt1	Extended synaptotagmin-1 OS=Mus musculus GN=Esyt1 PE=1 SV=2	6.39325e+07	6.039e+07	6.07488e+07	6.46923e+07	6.47045e+07	8.1149e+07	7.9501e+07	7.65711e+07	7.07296e+07	7.97464e+07	0.49333	0.00679685
Q3U7U3	Fbxo7	F-box only protein 7 OS=Mus musculus GN=Fbxo7 PE=2 SV=2	541369	538583	539088	608484	558137	538758	495310	532404	500880	546196	-0.0511938	0.23203
Q3U829	Ap5z1	AP-5 complex subunit zeta-1 OS=Mus musculus GN=Ap5z1 PE=2 SV=1	217544	205817	209127	179880	202907	189109	189960	229876	211533	196285	-0.111168	0.993248
Q3U898	Myeov2	Myeloma-overexpressed gene 2 protein homolog OS=Mus musculus GN=Myeov2 PE=3 SV=1	637915	748865	884797	554225	1.09337e+06	648944	717836	746971	710470	739267	-0.0976089	0.687277
Q3U9G9	Lbr	Lamin-B receptor OS=Mus musculus GN=Lbr PE=1 SV=2	2.77599e+06	2.68062e+06	2.62219e+06	2.6574e+06	2.27773e+06	2.66391e+06	2.60498e+06	2.40084e+06	2.42632e+06	2.36537e+06	-0.231717	0.510726
Q3U9N9	Slc16a10	Monocarboxylate transporter 10 OS=Mus musculus GN=Slc16a10 PE=1 SV=1	105694	119985	105776	129395	104255	113528	122564	131678	125367	152830	0.374812	0.162517
Q3UA06	Trip13	Pachytene checkpoint protein 2 homolog OS=Mus musculus GN=Trip13 PE=2 SV=1	251139	234694	258197	288534	228496	209227	226640	221677	223734	206196	-0.289047	0.0571462
Q3UA37	Qrich1	Glutamine-rich protein 1 OS=Mus musculus GN=Qrich1 PE=2 SV=1	701716	685562	587900	619421	553636	633954	670508	622185	656630	670591	0.0990491	0.6102
Q3UBG2	Pid1	"PTB-containing, cubilin and LRP1-interacting protein OS=Mus musculus GN=Pid1 PE=1 SV=2"	2.00805e+06	1.90059e+06	2.1009e+06	2.09942e+06	1.92513e+06	1.89376e+06	1.83806e+06	1.89941e+06	1.95487e+06	1.93143e+06	-0.133674	0.259615
Q3UBX0	Tmem109	Transmembrane protein 109 OS=Mus musculus GN=Tmem109 PE=1 SV=2	4.50838e+06	4.58327e+06	3.90518e+06	4.86823e+06	3.57656e+06	4.73444e+06	4.33194e+06	4.36972e+06	4.46869e+06	4.93362e+06	-0.0320558	0.43514
Q3UBZ5	Mif4gd	MIF4G domain-containing protein OS=Mus musculus GN=Mif4gd PE=2 SV=1	1.49716e+06	1.41621e+06	1.42069e+06	1.60447e+06	1.44661e+06	1.60055e+06	1.46602e+06	1.50065e+06	1.59963e+06	1.75976e+06	0.197887	0.259597
Q3UD01	Atxn7l3b	Putative ataxin-7-like protein 3B OS=Mus musculus GN=Atxn7l3b PE=3 SV=1	310586	341640	333727	347839	331398	358247	451372	269231	292539	313445	-0.153334	0.977265
Q3UDE2	Ttll12	Tubulin--tyrosine ligase-like protein 12 OS=Mus musculus GN=Ttll12 PE=2 SV=1	6.77634e+06	6.43138e+06	6.70238e+06	6.62582e+06	6.38945e+06	6.42814e+06	6.33251e+06	6.1298e+06	6.4329e+06	6.1857e+06	-0.127466	0.272612
Q3UDK1	Trafd1	Isoform 2 of TRAF-type zinc finger domain-containing protein 1 OS=Mus musculus GN=Trafd1	196783	157308	210178	139258	201415	204997	204019	197398	202148	199114	0.0456068	0.277149
Q3UDP0	Wdr41	WD repeat-containing protein 41 OS=Mus musculus GN=Wdr41 PE=2 SV=1	822051	803576	878630	659382	863843	859214	855387	887706	872052	857915	0.100325	0.303291
Q3UDR8	Yipf3	Protein YIPF3 OS=Mus musculus GN=Yipf3 PE=1 SV=1	383851	419300	395218	387840	409874	403024	388113	397270	391068	344238	-0.035159	0.490597
Q3UDW8	Hgsnat	Heparan-alpha-glucosaminide N-acetyltransferase OS=Mus musculus GN=Hgsnat PE=1 SV=2	586672	680192	528354	925695	617231	602383	611229	588614	557619	574966	-0.133932	0.400852
Q3UE31	NA	Uncharacterized protein KIAA0930 homolog OS=Mus musculus PE=1 SV=2	78708.8	68176	83322.6	77078.8	79430.6	61733.1	57553.1	66374.6	62600.7	64118.7	-0.536338	0.0133765
Q3UE37	Ube2z	Ubiquitin-conjugating enzyme E2 Z OS=Mus musculus GN=Ube2z PE=2 SV=2	2.01001e+06	1.78498e+06	1.74281e+06	1.85864e+06	1.79191e+06	1.84537e+06	1.71118e+06	1.63149e+06	1.74557e+06	2.05174e+06	-0.0811044	0.742092
Q3UEB3-3	Puf60	Isoform 2 of Poly(U)-binding-splicing factor PUF60 OS=Mus musculus GN=Puf60	3.40593e+06	3.26195e+06	3.46754e+06	3.39218e+06	3.08494e+06	3.34882e+06	3.48396e+06	2.9273e+06	3.1245e+06	3.04269e+06	-0.20169	0.472668
Q3UEG6	Agxt2	"Alanine--glyoxylate aminotransferase 2, mitochondrial OS=Mus musculus GN=Agxt2 PE=1 SV=1"	134163	97302.5	151794	126760	88628.8	56606.3	59111	64170.2	86127.3	77968.5	-1.70791	0.0152204
Q3UFF7	Lyplal1	Lysophospholipase-like protein 1 OS=Mus musculus GN=Lyplal1 PE=1 SV=3	3.27166e+06	3.54358e+06	3.94289e+06	3.50508e+06	4.53696e+06	3.73461e+06	3.63755e+06	3.98478e+06	3.62666e+06	3.49447e+06	0.0605127	0.906087
Q3UFK8	Frmd8	FERM domain-containing protein 8 OS=Mus musculus GN=Frmd8 PE=1 SV=2	2.6006e+06	2.38195e+06	2.73128e+06	2.05916e+06	2.76076e+06	2.66164e+06	2.70854e+06	2.7739e+06	2.68287e+06	2.64315e+06	0.0546673	0.328479
Q3UFS0	Zyg11b	Protein zyg-11 homolog B OS=Mus musculus GN=Zyg11b PE=2 SV=2	557027	460418	492465	466693	524454	578960	567961	534786	595447	501178	0.322665	0.147607
Q3UFY7	Nt5c3b	7-methylguanosine phosphate-specific 5'-nucleotidase OS=Mus musculus GN=Nt5c3b PE=2 SV=3	1.07283e+06	1.10363e+06	1.11433e+06	1.17772e+06	958920	939202	977057	985417	936555	947831	-0.351923	0.056572
Q3UFY8	Trmt10c	Mitochondrial ribonuclease P protein 1 OS=Mus musculus GN=Trmt10c PE=1 SV=2	619148	605506	628245	535906	624470	588312	605632	583660	657580	607489	-0.0503199	0.870968
Q3UG98	Nat9	N-acetyltransferase 9 OS=Mus musculus GN=Nat9 PE=1 SV=2	414542	377216	291346	409404	294865	616590	544052	430822	426374	483239	0.577616	0.0397294
Q3UGP8	Alg10b	"Putative Dol-P-Glc:Glc(2)Man(9)GlcNAc(2)-PP-Dol alpha-1,2-glucosyltransferase OS=Mus musculus GN=Alg10b PE=2 SV=1"	848873	736766	823097	982577	889295	736484	634025	824270	834763	735620	-0.326537	0.186958
Q3UGP9	Lrrc58	Leucine-rich repeat-containing protein 58 OS=Mus musculus GN=Lrrc58 PE=2 SV=1	44415.3	44706.8	43688.5	36078.3	50831.9	48804.7	46847.8	46464.4	37858.2	45494.6	0.0898308	0.789234
Q3UGR5	Hdhd2	Haloacid dehalogenase-like hydrolase domain-containing protein 2 OS=Mus musculus GN=Hdhd2 PE=1 SV=2	7.45233e+06	5.28711e+06	7.18929e+06	5.83249e+06	6.99269e+06	5.87093e+06	7.23057e+06	5.17689e+06	5.11264e+06	7.03486e+06	-0.269989	0.573927
Q3UGS4	Fam195b	Protein FAM195B OS=Mus musculus GN=Fam195b PE=1 SV=1	2.29111e+06	2.376e+06	1.39888e+06	2.34924e+06	1.50731e+06	3.86834e+06	3.81321e+06	2.39505e+06	2.17646e+06	2.63027e+06	0.309025	0.0876391
Q3UGX3	Nat8l	N-acetylaspartate synthetase OS=Mus musculus GN=Nat8l PE=1 SV=1	262797	266113	297954	207229	360306	235337	220883	258805	262361	246856	-0.175857	0.368291
Q3UH06-3	Rreb1	Isoform 2 of Ras-responsive element-binding protein 1 OS=Mus musculus GN=Rreb1	132001	124947	137746	125222	140251	108277	110395	114568	121141	104764	-0.416648	0.0193755
Q3UH60	Dip2b	Disco-interacting protein 2 homolog B OS=Mus musculus GN=Dip2b PE=1 SV=1	484605	597030	508667	586810	503809	588133	569936	578278	535182	585984	0.272994	0.332961
Q3UH68	Limch1	LIM and calponin homology domains-containing protein 1 OS=Mus musculus GN=Limch1 PE=1 SV=2	246992	198727	226153	187862	226544	234506	232956	214744	222431	221829	-0.0442501	0.598861
Q3UH93	Plxnd1	Plexin-D1 OS=Mus musculus GN=Plxnd1 PE=1 SV=1	1.6966e+06	1.73553e+06	1.72165e+06	1.84763e+06	1.72084e+06	2.07305e+06	2.30841e+06	1.91988e+06	1.84272e+06	1.96747e+06	0.293715	0.04857
Q3UHA3	Spg11	Spatacsin OS=Mus musculus GN=Spg11 PE=2 SV=3	1.27482e+06	1.35472e+06	1.27876e+06	1.2561e+06	1.36677e+06	1.43083e+06	1.47622e+06	1.30168e+06	1.38314e+06	1.41559e+06	0.226626	0.168643
Q3UHB1	Nt5dc3	5'-nucleotidase domain-containing protein 3 OS=Mus musculus GN=Nt5dc3 PE=2 SV=1	237366	232322	217702	248138	198831	230828	238756	220032	212308	205987	-0.132814	0.766821
Q3UHC7-2	Dab2ip	Isoform 2 of Disabled homolog 2-interacting protein OS=Mus musculus GN=Dab2ip	2.39931e+06	2.59997e+06	2.50013e+06	2.35805e+06	2.67409e+06	2.66809e+06	2.78596e+06	2.57034e+06	2.60584e+06	2.73348e+06	0.146557	0.202166
Q3UHD2	Gfod1	Glucose-fructose oxidoreductase domain-containing protein 1 OS=Mus musculus GN=Gfod1 PE=2 SV=1	203490	203548	229353	191255	200885	203427	194728	184686	192688	190643	-0.131759	0.275498
Q3UHD6-2	Snx27	Isoform 2 of Sorting nexin-27 OS=Mus musculus GN=Snx27	1.88752e+06	1.81344e+06	2.00593e+06	1.57232e+06	2.07519e+06	1.73776e+06	1.83811e+06	1.88283e+06	1.8504e+06	1.79941e+06	-0.0601946	0.77638
Q3UHG7	Lchn	Protein LCHN OS=Mus musculus GN=Lchn PE=2 SV=1	90554.1	87059.5	82316	78552.4	78395	73025.9	79532.2	78719.4	70005.5	78295.3	-0.115839	0.136425
Q3UHH1	Zswim8	Isoform 2 of Zinc finger SWIM domain-containing protein 8 OS=Mus musculus GN=Zswim8	199956	208358	207137	217646	232336	209525	197358	233719	234817	223639	0.164597	0.650084
Q3UHI0-2	Ccser2	Isoform 2 of Serine-rich coiled-coil domain-containing protein 2 OS=Mus musculus GN=Ccser2	327551	323977	339368	316800	367498	384039	426832	385399	400308	415606	0.432072	0.0134504
Q3UHI4	Tmed8	Protein TMED8 OS=Mus musculus GN=Tmed8 PE=2 SV=1	829575	818853	675466	707701	772549	991890	961407	865269	824557	977213	0.481603	0.0358069
Q3UHJ0-2	Aak1	Isoform 2 of AP2-associated protein kinase 1 OS=Mus musculus GN=Aak1	1.46055e+06	1.40955e+06	1.41033e+06	1.34809e+06	1.27153e+06	1.42663e+06	1.33756e+06	1.3346e+06	1.25293e+06	1.34089e+06	-0.119245	0.578339
Q3UHK6-4	Tenm4	Isoform 4 of Teneurin-4 OS=Mus musculus GN=Tenm4	6.47095e+06	6.98933e+06	6.81624e+06	7.14337e+06	7.84121e+06	8.70185e+06	9.12427e+06	8.20579e+06	8.11659e+06	8.24459e+06	0.387569	0.0176764
Q3UHQ6	Dopey2	Protein dopey-2 OS=Mus musculus GN=Dopey2 PE=1 SV=3	1.50225e+06	1.78464e+06	1.7589e+06	2.60042e+06	1.73833e+06	1.64189e+06	1.62813e+06	1.85226e+06	1.7754e+06	1.62667e+06	-0.169685	0.536663
Q3UHX0	Nol8	Nucleolar protein 8 OS=Mus musculus GN=Nol8 PE=1 SV=2	95719.4	43850.5	75456.1	34485.8	61271.8	45640	45250.5	51263.1	76331.3	41240.8	-0.733975	0.622227
Q3UHX2	Pdap1	28 kDa heat- and acid-stable phosphoprotein OS=Mus musculus GN=Pdap1 PE=1 SV=1	2.20096e+06	2.50407e+06	2.22869e+06	2.56857e+06	2.34892e+06	2.76105e+06	2.82005e+06	2.33772e+06	2.41372e+06	2.66286e+06	0.269764	0.207952
Q3UI43	Babam1	BRISC and BRCA1-A complex member 1 OS=Mus musculus GN=Babam1 PE=2 SV=1	391005	372087	390319	278762	401437	353235	382333	387635	378781	354399	-0.076418	0.850487
Q3UIA2	Arhgap17	Rho GTPase-activating protein 17 OS=Mus musculus GN=Arhgap17 PE=2 SV=1	2.85237e+06	2.67493e+06	2.67905e+06	2.94575e+06	2.63928e+06	2.80373e+06	2.88719e+06	2.58338e+06	2.65946e+06	2.77256e+06	0.0740636	0.91859
Q3UIL6-3	Plekha7	Isoform 3 of Pleckstrin homology domain-containing family A member 7 OS=Mus musculus GN=Plekha7	488628	396841	481615	395606	408978	542490	459034	482903	452855	457004	0.248299	0.233029
Q3UIR3	Dtx3l	E3 ubiquitin-protein ligase DTX3L OS=Mus musculus GN=Dtx3l PE=2 SV=1	1.04495e+06	961513	1.06478e+06	1.02322e+06	960684	945689	1.01008e+06	956129	962176	1.00567e+06	-0.18552	0.465882
Q3UIU2	Ndufb6	NADH dehydrogenase [ubiquinone] 1 beta subcomplex subunit 6 OS=Mus musculus GN=Ndufb6 PE=1 SV=3	1.28914e+06	1.38388e+06	1.35085e+06	1.20427e+06	1.4014e+06	1.03745e+06	1.05621e+06	1.09301e+06	1.13595e+06	1.11573e+06	-0.47983	0.0100351
Q3UJB9-2	Edc4	Isoform 2 of Enhancer of mRNA-decapping protein 4 OS=Mus musculus GN=Edc4	3.58093e+06	2.95763e+06	3.20262e+06	2.54965e+06	3.37463e+06	2.94096e+06	3.24614e+06	2.82708e+06	2.99002e+06	2.87376e+06	-0.181496	0.613428
Q3UJD6	Usp19	Isoform 2 of Ubiquitin carboxyl-terminal hydrolase 19 OS=Mus musculus GN=Usp19	2.19643e+06	2.06629e+06	1.83535e+06	2.16058e+06	2.0095e+06	2.22972e+06	2.15195e+06	2.05816e+06	1.95442e+06	2.16389e+06	0.0958544	0.649163
Q3UJP5	NA	Protein C8orf37 homolog OS=Mus musculus PE=1 SV=1	164691	157693	198764	149184	204789	94671.1	98354.7	154577	143810	128700	-0.574119	0.0480723
Q3UJU9	Rmdn3	Regulator of microtubule dynamics protein 3 OS=Mus musculus GN=Rmdn3 PE=1 SV=2	2.88357e+06	3.38215e+06	2.8874e+06	2.11222e+06	3.33879e+06	2.98215e+06	3.02056e+06	3.02746e+06	3.05673e+06	3.17868e+06	0.0989228	0.626842
Q3UK10	B9d2	B9 domain-containing protein 2 OS=Mus musculus GN=B9d2 PE=1 SV=2	224913	164516	236938	200782	172019	164515	198404	172194	205268	190630	-0.158728	0.578339
Q3UKC1	Tax1bp1	Tax1-binding protein 1 homolog OS=Mus musculus GN=Tax1bp1 PE=1 SV=2	753563	717283	742550	617437	749353	723095	772310	701424	787683	781189	0.0914285	0.433442
Q3UKJ7	Smu1	WD40 repeat-containing protein SMU1 OS=Mus musculus GN=Smu1 PE=2 SV=2	1.23585e+06	994443	1.1457e+06	791384	1.09468e+06	991746	981335	953339	1.07441e+06	800312	-0.249719	0.491219
Q3UL36	Arglu1	Arginine and glutamate-rich protein 1 OS=Mus musculus GN=Arglu1 PE=1 SV=2	526972	611923	368997	787552	510568	703330	664404	568892	662994	738553	0.530285	0.251431
Q3ULD5	Mccc2	"Methylcrotonoyl-CoA carboxylase beta chain, mitochondrial OS=Mus musculus GN=Mccc2 PE=1 SV=1"	1.82687e+07	2.26687e+07	1.90822e+07	1.72101e+07	2.04997e+07	1.67204e+07	1.7442e+07	1.95602e+07	1.74118e+07	1.87946e+07	-0.207143	0.316431
Q3ULF4	Spg7	Paraplegin OS=Mus musculus GN=Spg7 PE=1 SV=1	1.36922e+06	1.52962e+06	1.39582e+06	1.46903e+06	1.43047e+06	1.25044e+06	1.22299e+06	1.25462e+06	1.37163e+06	1.30219e+06	-0.316616	0.0440414
Q3ULJ0	Gpd1l	Glycerol-3-phosphate dehydrogenase 1-like protein OS=Mus musculus GN=Gpd1l PE=1 SV=2	6.17378e+06	6.32692e+06	6.30475e+06	6.36092e+06	6.12526e+06	5.68551e+06	5.66696e+06	5.72193e+06	5.91339e+06	5.98375e+06	-0.227207	0.0694583
Q3UM29	Cog7	Conserved oligomeric Golgi complex subunit 7 OS=Mus musculus GN=Cog7 PE=2 SV=1	2.52718e+06	1.89236e+06	2.35998e+06	2.12896e+06	2.20895e+06	2.70081e+06	2.77938e+06	2.41326e+06	2.43655e+06	2.51445e+06	0.279226	0.0887966
Q3UM45	Ppp1r7	Protein phosphatase 1 regulatory subunit 7 OS=Mus musculus GN=Ppp1r7 PE=1 SV=2	3.99767e+06	4.23767e+06	4.16605e+06	4.41426e+06	4.42644e+06	4.24768e+06	4.45852e+06	4.26635e+06	4.03101e+06	4.26545e+06	0.00847632	0.979443
Q3UMB5	Smcr8	Smith-Magenis syndrome chromosomal region candidate gene 8 protein homolog OS=Mus musculus GN=Smcr8 PE=1 SV=2	1.19923e+06	1.1633e+06	1.24614e+06	940782	1.383e+06	1.18497e+06	1.10113e+06	1.19636e+06	1.14726e+06	1.16997e+06	-0.0566585	0.88117
Q3UMB9	Kiaa1033	WASH complex subunit 7 OS=Mus musculus GN=Kiaa1033 PE=2 SV=2	2.97212e+06	2.91531e+06	2.97534e+06	2.28489e+06	3.03066e+06	3.42317e+06	3.38512e+06	3.01207e+06	3.06598e+06	3.16555e+06	0.140758	0.142029
Q3UMC0	Spata5	Spermatogenesis-associated protein 5 OS=Mus musculus GN=Spata5 PE=1 SV=2	56033.8	55407.7	71745.2	53450.3	61153.2	46086.2	41558.3	56741.6	59962.9	43933.8	-0.486881	0.139479
Q3UMF0	Cobll1	Cordon-bleu protein-like 1 OS=Mus musculus GN=Cobll1 PE=1 SV=2	3.76996e+06	3.49445e+06	3.30556e+06	3.96618e+06	3275680	3.98875e+06	4.0204e+06	3.81513e+06	4.18028e+06	3.78104e+06	0.311521	0.111652
Q3UMR0	Ankrd27	Isoform 2 of Ankyrin repeat domain-containing protein 27 OS=Mus musculus GN=Ankrd27	795916	731427	799430	658469	801861	810522	793842	854189	892826	785774	0.0426684	0.195194
Q3UMR5	Mcu	"Calcium uniporter protein, mitochondrial OS=Mus musculus GN=Mcu PE=1 SV=2"	2.05753e+06	1.80178e+06	1.94966e+06	2.03784e+06	2.02622e+06	1.70458e+06	1.73374e+06	1.62313e+06	1.80153e+06	1.77585e+06	-0.361572	0.0335017
Q3UMT1	Ppp1r12c	Protein phosphatase 1 regulatory subunit 12C OS=Mus musculus GN=Ppp1r12c PE=1 SV=1	1.32883e+06	1.19495e+06	1.28737e+06	1.22696e+06	1.23909e+06	1.38641e+06	1.36748e+06	1.29202e+06	1.27202e+06	1.32627e+06	0.140917	0.232012
Q3UMU9-3	Hdgfrp2	Isoform 2 of Hepatoma-derived growth factor-related protein 2 OS=Mus musculus GN=Hdgfrp2	402415	347527	349881	428044	281159	281203	232698	270133	302576	258213	-0.596795	0.0341182
Q3UMW7	Mapkapk3	MAP kinase-activated protein kinase 3 OS=Mus musculus GN=Mapkapk3 PE=1 SV=2	220536	238125	231624	306502	278605	190148	179692	226493	182823	210015	-0.547085	0.0398856
Q3UMW8	Cln5	Ceroid-lipofuscinosis neuronal protein 5 homolog OS=Mus musculus GN=Cln5 PE=2 SV=1	666836	681462	647094	659054	624300	604708	622978	620065	578953	584592	-0.219709	0.076737
Q3UMY5	Eml4	Isoform 2 of Echinoderm microtubule-associated protein-like 4 OS=Mus musculus GN=Eml4	1.16141e+06	1.13815e+06	1.17903e+06	1.34195e+06	1.14546e+06	980475	1.08908e+06	1.02344e+06	1.01009e+06	1.03322e+06	-0.298183	0.0307288
Q3UN02	Lclat1	Lysocardiolipin acyltransferase 1 OS=Mus musculus GN=Lclat1 PE=2 SV=2	1.15553e+06	1.14635e+06	1.08137e+06	1.3056e+06	1.07687e+06	1.26936e+06	1.33379e+06	1.16042e+06	1.19972e+06	1.19323e+06	0.0964006	0.307974
Q3UN04	Usp30	Ubiquitin carboxyl-terminal hydrolase 30 OS=Mus musculus GN=Usp30 PE=1 SV=1	42628.4	32691.3	42612.9	33294.4	36089.6	35477.1	30430.6	35188	37169.4	37457	-0.05194	0.535785
Q3UN54	Sslp1	Secreted seminal-vesicle Ly-6 protein 1 OS=Mus musculus GN=Sslp1 PE=1 SV=1	279446	4.94967e+06	314263	2.37244e+07	326184	339895	324492	342079	330068	503292	-0.453626	0.288983
Q3UN90	Lyrm9	LYR motif-containing protein 9 OS=Mus musculus GN=Lyrm9 PE=3 SV=1	149911	164847	151954	199979	159994	157980	148383	159227	147420	162418	-0.0409965	0.458456
Q3UND0	Skap2	Src kinase-associated phosphoprotein 2 OS=Mus musculus GN=Skap2 PE=1 SV=2	588690	492447	483970	511693	400836	653419	619765	509185	478869	474652	0.0702567	0.426697
Q3UNX5-2	Acsm3	"Isoform 2 of Acyl-coenzyme A synthetase ACSM3, mitochondrial OS=Mus musculus GN=Acsm3"	1.7497e+06	2.39212e+06	1.80195e+06	1.67994e+06	2.16405e+06	1.17722e+06	1.17586e+06	1.32448e+06	1.42975e+06	1.56053e+06	-0.722029	0.0152204
Q3UNZ8	NA	Quinone oxidoreductase-like protein 2 OS=Mus musculus PE=1 SV=1	3.12955e+06	3.1965e+06	3.29427e+06	3.16631e+06	3.15182e+06	3.65493e+06	3.15946e+06	3.20471e+06	3.12452e+06	3.04987e+06	-0.0267596	0.81484
Q3UPF5	Zc3hav1	Zinc finger CCCH-type antiviral protein 1 OS=Mus musculus GN=Zc3hav1 PE=1 SV=1	2.65176e+06	2.34168e+06	2.64885e+06	2.07432e+06	2.45024e+06	2.71071e+06	2.70562e+06	2.54081e+06	2.78661e+06	2.64437e+06	0.213255	0.175827
Q3UPH1	Prrc1	Protein PRRC1 OS=Mus musculus GN=Prrc1 PE=2 SV=1	3.71435e+06	3.60503e+06	3.76249e+06	4.27659e+06	3.71727e+06	3.7564e+06	4.04284e+06	3.73979e+06	3.81733e+06	3.60236e+06	0.0119481	0.940686
Q3UPH7-6	Arhgef40	Isoform 2 of Rho guanine nucleotide exchange factor 40 OS=Mus musculus GN=Arhgef40	588026	488204	613214	486528	671511	549560	509841	599940	528776	541823	-0.18355	0.725421
Q3UPL0	Sec31a	Protein transport protein Sec31A OS=Mus musculus GN=Sec31a PE=1 SV=2	1.75649e+07	1.80616e+07	1.63742e+07	1.81189e+07	1.61516e+07	1.90469e+07	1.88337e+07	1.84882e+07	1.77927e+07	1.76796e+07	0.0986859	0.217726
Q3UPY5-2	Glb1l2	Isoform 2 of Beta-galactosidase-1-like protein 2 OS=Mus musculus GN=Glb1l2	3.02617e+06	2.28553e+06	2.92226e+06	2.35027e+06	2.65298e+06	2.1965e+06	2.95548e+06	2.21946e+06	2.02848e+06	2.72355e+06	-0.309674	0.45367
Q3UQ28	Pxdn	Peroxidasin homolog OS=Mus musculus GN=Pxdn PE=2 SV=2	4.47989e+06	3.51818e+06	4.02791e+06	3.66314e+06	3.66336e+06	4.22133e+06	4.02557e+06	4.79311e+06	4.71389e+06	4.10666e+06	0.310741	0.144556
Q3UQ44	Iqgap2	Ras GTPase-activating-like protein IQGAP2 OS=Mus musculus GN=Iqgap2 PE=1 SV=2	1.13789e+07	7.05195e+06	1.14935e+07	7.28241e+06	7.06889e+06	7.9157e+06	9.64814e+06	6.7514e+06	8.43209e+06	6.22607e+06	0.122155	0.546499
Q3UQ84	Tars2	"Threonine--tRNA ligase, mitochondrial OS=Mus musculus GN=Tars2 PE=2 SV=1"	1.95005e+06	1.99335e+06	2.15315e+06	1.8969e+06	2.33724e+06	1.8197e+06	1.87568e+06	1.9476e+06	1.87852e+06	1.80716e+06	-0.141519	0.128526
Q3UQA7	Selh	Selenoprotein H OS=Mus musculus GN=Selh PE=2 SV=2	353358	344468	475882	369062	384973	351320	276448	279822	347347	299228	-0.543926	0.0670717
Q3UQN2	Fcho2	FCH domain only protein 2 OS=Mus musculus GN=Fcho2 PE=1 SV=1	1.42203e+06	1.33447e+06	1.48017e+06	1.35313e+06	1.40884e+06	1.36163e+06	1.4054e+06	1.31351e+06	1.38437e+06	1.33237e+06	-0.0862937	0.525759
Q3UR70	Tgfbrap1	Transforming growth factor-beta receptor-associated protein 1 OS=Mus musculus GN=Tgfbrap1 PE=2 SV=1	293821	290346	352745	287610	368516	299670	264305	294287	309256	291011	-0.0108459	0.322772
Q3URD3-2	Slmap	Isoform 2 of Sarcolemmal membrane-associated protein OS=Mus musculus GN=Slmap	4.65465e+06	3.67047e+06	4.17413e+06	3.7831e+06	3.6474e+06	3.37332e+06	3.50044e+06	3.13406e+06	3.26248e+06	3.1564e+06	-0.384328	0.0332996
Q3URE1	Acsf3	"Acyl-CoA synthetase family member 3, mitochondrial OS=Mus musculus GN=Acsf3 PE=2 SV=2"	3.10318e+06	3.55412e+06	3.48273e+06	3.5738e+06	3.82658e+06	2.66261e+06	2.74729e+06	3.04126e+06	2.84198e+06	2.95852e+06	-0.50936	0.0150479
Q3URF8	Kctd21	BTB/POZ domain-containing protein KCTD21 OS=Mus musculus GN=Kctd21 PE=2 SV=1	131341	136961	148101	126972	154314	112597	108313	137528	113866	122015	-0.429329	0.0670142
Q3URQ0	Tex10	Testis-expressed sequence 10 protein OS=Mus musculus GN=Tex10 PE=1 SV=1	115296	96494.8	143049	104754	157536	92694.6	87331.4	104064	93177	101737	-0.496219	0.0912796
Q3URS9-2	Ccdc51	Isoform 2 of Coiled-coil domain-containing protein 51 OS=Mus musculus GN=Ccdc51	454368	466006	493757	458273	529253	425513	407014	424487	419877	412016	-0.2448	0.0284162
Q3USB7	Plcl1	Inactive phospholipase C-like protein 1 OS=Mus musculus GN=Plcl1 PE=1 SV=3	673181	593622	625557	607223	499814	593734	493677	530439	522609	517425	-0.391239	0.166293
Q3USH5	Sfswap	"Splicing factor, suppressor of white-apricot homolog OS=Mus musculus GN=Sfswap PE=1 SV=2"	158296	150801	176979	154155	173439	134310	137093	135873	164044	143239	-0.344123	0.0904929
Q3USZ8	NA	Deleted in autism protein 1 homolog OS=Mus musculus PE=1 SV=2	131872	166585	140390	117910	145615	147400	143442	143687	101524	150572	0.0497121	0.848533
Q3UTD9	Smim15	Small integral membrane protein 15 OS=Mus musculus GN=Smim15 PE=2 SV=1	164702	175681	191757	166947	191647	163315	184081	173208	185808	181965	0.0823403	0.982748
Q3UTJ2-4	Sorbs2	Isoform 4 of Sorbin and SH3 domain-containing protein 2 OS=Mus musculus GN=Sorbs2	3.60374e+06	1.84956e+06	2.02606e+06	2.25245e+06	2.22838e+06	1.52449e+06	2.23342e+06	1.52195e+06	1.75173e+06	1.52361e+06	-0.933914	0.0989089
Q3UTZ3	NA	Uncharacterized protein C7orf43 homolog OS=Mus musculus PE=2 SV=1	210428	192479	190511	171042	183548	179359	170950	176569	191886	155361	-0.180029	0.258414
Q3UU96-2	Cdc42bpa	Isoform 2 of Serine/threonine-protein kinase MRCK alpha OS=Mus musculus GN=Cdc42bpa	1.5968e+06	1.33735e+06	1.58358e+06	1.14537e+06	1.62419e+06	1.43422e+06	1.55271e+06	1.44406e+06	1.46142e+06	1.42331e+06	-0.210502	0.911407
Q3UUG6	Tbc1d24	Isoform 2 of TBC1 domain family member 24 OS=Mus musculus GN=Tbc1d24	563817	565890	481473	560532	551466	502518	524593	502634	490443	504114	-0.258051	0.184523
Q3UUJ4-3	Strada	Isoform 2 of STE20-related kinase adapter protein alpha OS=Mus musculus GN=Strada	627068	656523	629104	681137	551234	666812	660093	616504	636775	662637	0.107634	0.598861
Q3UUQ7	Pgap1	GPI inositol-deacylase OS=Mus musculus GN=Pgap1 PE=1 SV=3	482105	464159	496696	474743	498877	457895	465326	441094	449124	448343	-0.169509	0.122004
Q3UV70	Pdp1	"[Pyruvate dehydrogenase [acetyl-transferring]]-phosphatase 1, mitochondrial OS=Mus musculus GN=Pdp1 PE=2 SV=1"	572266	498264	601573	421526	564574	562482	550888	553439	524716	527933	-0.0653158	0.754933
Q3UVG3	Fam91a1	Protein FAM91A1 OS=Mus musculus GN=Fam91a1 PE=2 SV=1	3.53097e+06	3.13203e+06	3.32627e+06	2.4616e+06	3.45997e+06	3.41168e+06	3.31661e+06	3.39648e+06	3.56939e+06	3.38946e+06	0.0427754	0.397199
Q3UVK0	Ermp1	Endoplasmic reticulum metallopeptidase 1 OS=Mus musculus GN=Ermp1 PE=2 SV=2	1.0753e+07	1.16992e+07	1.09977e+07	1.23083e+07	1.15479e+07	1.24139e+07	1.34092e+07	1.33078e+07	1.29046e+07	1.31241e+07	0.276081	0.0307288
Q3UVL4	Vps51	Vacuolar protein sorting-associated protein 51 homolog OS=Mus musculus GN=Vps51 PE=2 SV=2	2.03911e+06	2.12361e+06	2.42008e+06	1.8767e+06	2.30901e+06	1.97303e+06	2.01158e+06	2.17108e+06	2.07575e+06	1.99471e+06	-0.126599	0.500716
Q3UW53	Fam129a	Protein Niban OS=Mus musculus GN=Fam129a PE=1 SV=2	8.78541e+06	8.01227e+06	8.06763e+06	7.7305e+06	6.77999e+06	8.45774e+06	8.061e+06	7.95754e+06	7.69372e+06	7.83564e+06	-0.0259497	0.796775
Q3UX10	Tubal3	Tubulin alpha chain-like 3 OS=Mus musculus GN=Tubal3 PE=2 SV=2	497610	504112	539559	405374	492052	670118	686724	616897	652236	650067	0.604211	0.00732754
Q3UX61	Naa11	N-alpha-acetyltransferase 11 OS=Mus musculus GN=Naa11 PE=2 SV=1	375470	380988	347475	395746	338819	399910	440608	359583	383346	370018	0.0331921	0.386765
Q3UY34	NA	Uncharacterized protein C12orf43 homolog OS=Mus musculus PE=2 SV=1	167767	160684	168190	175143	191793	159979	142860	153936	150022	158782	-0.210634	0.0645645
Q3UYV9	Ncbp1	Nuclear cap-binding protein subunit 1 OS=Mus musculus GN=Ncbp1 PE=1 SV=2	3.20638e+06	2.57424e+06	2.84725e+06	2.75521e+06	2.34309e+06	2.62647e+06	2.65814e+06	2.54399e+06	2.63663e+06	2.35696e+06	-0.148665	0.433185
Q3UZ39-2	Lrrfip1	Isoform 2 of Leucine-rich repeat flightless-interacting protein 1 OS=Mus musculus GN=Lrrfip1	137199	139545	163029	182831	180270	145795	140573	143935	142097	138606	-0.312492	0.198248
Q3UZ39	Lrrfip1	Leucine-rich repeat flightless-interacting protein 1 OS=Mus musculus GN=Lrrfip1 PE=1 SV=2	2.0732e+06	1.88796e+06	2.06587e+06	1.96249e+06	2.04211e+06	2.28964e+06	2.4504e+06	2.06025e+06	2.29619e+06	1.98714e+06	0.23059	0.148771
Q3UZA1	Rcsd1	Isoform 2 of CapZ-interacting protein OS=Mus musculus GN=Rcsd1	232058	261921	247578	330995	228859	177065	178385	193177	167091	173954	-0.802812	0.00857085
Q3UZP4	Svip	Small VCP/p97-interacting protein OS=Mus musculus GN=Svip PE=2 SV=1	347796	271498	326532	276706	326566	325987	276605	290747	259766	305247	-0.264024	0.510921
Q3UZZ6	Sult1d1	Sulfotransferase 1 family member D1 OS=Mus musculus GN=Sult1d1 PE=1 SV=1	892510	377623	646699	623015	348367	258968	388409	194892	496793	256821	-2.33113	0.084825
Q3V009	Tmed1	Transmembrane emp24 domain-containing protein 1 OS=Mus musculus GN=Tmed1 PE=2 SV=1	78556.8	91861.6	82319	86497.7	89626.7	97613.3	110455	95266.4	97979.8	95890.1	0.271125	0.0398251
Q3V0C5-2	Usp48	Isoform 2 of Ubiquitin carboxyl-terminal hydrolase 48 OS=Mus musculus GN=Usp48	213216	224240	248541	242328	224302	195550	189979	205243	225515	189063	-0.33324	0.0606071
Q3V132	Slc25a31	ADP/ATP translocase 4 OS=Mus musculus GN=Slc25a31 PE=2 SV=1	131849	144568	145890	141328	158058	143549	140601	141065	123148	145859	-0.0628478	0.550708
Q3V1L4	Nt5c2	Cytosolic purine 5'-nucleotidase OS=Mus musculus GN=Nt5c2 PE=1 SV=2	5.10733e+06	5.21854e+06	4.93915e+06	5.53532e+06	5.21211e+06	6.61905e+06	6.4244e+06	5.52103e+06	5.74635e+06	6.04551e+06	0.340759	0.0341182
Q3V1T4	Lepre1	Prolyl 3-hydroxylase 1 OS=Mus musculus GN=Lepre1 PE=2 SV=2	2.45291e+06	2.29486e+06	2.48476e+06	1.84465e+06	2.37367e+06	2.97546e+06	3.0924e+06	2.89368e+06	2.89993e+06	2.65549e+06	0.414141	0.0223952
Q3V209	Tmub2	Isoform 2 of Transmembrane and ubiquitin-like domain-containing protein 2 OS=Mus musculus GN=Tmub2	473192	504324	435585	543878	491817	600468	620814	567578	568575	658827	0.438579	0.0178549
Q3V384	Lace1	Lactation elevated protein 1 OS=Mus musculus GN=Lace1 PE=2 SV=1	2.31929e+06	2.63888e+06	2.21885e+06	2.41417e+06	2.44221e+06	1.9906e+06	2.05555e+06	2.10472e+06	2.01187e+06	2.07973e+06	-0.402911	0.0178577
Q3V3Q7	Pacs2	Phosphofurin acidic cluster sorting protein 2 OS=Mus musculus GN=Pacs2 PE=2 SV=2	641200	591884	631505	509720	676591	555331	519968	570253	556382	577843	-0.285971	0.242554
Q3V3R1	Mthfd1l	"Monofunctional C1-tetrahydrofolate synthase, mitochondrial OS=Mus musculus GN=Mthfd1l PE=1 SV=2"	1.02293e+06	827150	881500	955325	776299	844820	778509	723526	893251	723885	-0.291	0.202772
Q3V3R4	Itga1	Integrin alpha-1 OS=Mus musculus GN=Itga1 PE=1 SV=2	7.56783e+06	7.59906e+06	7.36548e+06	7.99115e+06	7.24499e+06	7.52774e+06	7.85189e+06	7.50198e+06	7.42803e+06	7.87031e+06	-0.0139764	0.814842
Q3V4B5	Commd6	COMM domain-containing protein 6 OS=Mus musculus GN=Commd6 PE=2 SV=1	1.42754e+06	1.34089e+06	1.32829e+06	1.3962e+06	1.32983e+06	1.52522e+06	1.48069e+06	1.55645e+06	1.34904e+06	1.59026e+06	0.29782	0.102915
Q3ZK22	Vezt	Vezatin OS=Mus musculus GN=Vezt PE=1 SV=2	20857.9	18750.9	16805.2	17788.5	22979.3	20448.6	19214.5	20526	19678.5	18980.4	0.115577	0.798273
Q400C8	Amz2	Isoform 2 of Archaemetzincin-2 OS=Mus musculus GN=Amz2	612409	15299.7	16781.6	14941.5	253912	18049.9	529664	14106	19286.1	480687	0.459713	0.932527
Q45VK7	Dync2h1	Isoform 2 of Cytoplasmic dynein 2 heavy chain 1 OS=Mus musculus GN=Dync2h1	502542	411746	560263	616063	420389	358514	416473	369969	399619	353302	-0.704816	0.0434196
Q497V5	Srbd1	S1 RNA-binding domain-containing protein 1 OS=Mus musculus GN=Srbd1 PE=2 SV=2	148807	105316	137816	115231	135113	141721	148138	135159	143191	152431	0.10402	0.19703
Q499D0	Foxn3	Forkhead box protein N3 OS=Mus musculus GN=Foxn3 PE=1 SV=1	133841	143305	128646	158372	122009	138853	146684	127416	126959	136007	0.0321136	0.8859
Q499X9	Mars2	"Methionine--tRNA ligase, mitochondrial OS=Mus musculus GN=Mars2 PE=2 SV=2"	128853	116185	119867	138938	114322	144267	162888	123387	117305	154961	0.421362	0.228885
Q4ACU6	Shank3	SH3 and multiple ankyrin repeat domains protein 3 OS=Mus musculus GN=Shank3 PE=1 SV=3	2.10205e+06	914818	1.78852e+06	778354	1.37072e+06	1.04849e+06	1.42592e+06	782254	938669	751076	-0.629314	0.304142
Q4FK66	Prpf38a	Pre-mRNA-splicing factor 38A OS=Mus musculus GN=Prpf38a PE=1 SV=1	428691	293824	382398	220584	338814	326596	310205	275973	344489	274226	-0.206688	0.718641
Q4FZC9	Syne3	Isoform 2 of Nesprin-3 OS=Mus musculus GN=Syne3	291136	242415	253889	210520	269254	221465	288133	254663	278230	235960	-0.00654758	0.932527
Q4FZG9	Ndufa4l2	NADH dehydrogenase [ubiquinone] 1 alpha subcomplex subunit 4-like 2 OS=Mus musculus GN=Ndufa4l2 PE=3 SV=1	199667	196517	179200	218914	184174	206592	189634	172981	197102	200330	-0.00311883	0.881988
Q4KML4	Abracl	Costars family protein ABRACL OS=Mus musculus GN=Abracl PE=3 SV=1	112214	89959.4	110232	105336	125973	128845	288626	95302.4	104312	110221	-0.0294674	0.455415
Q4KMM3	Oxr1	Isoform 4 of Oxidation resistance protein 1 OS=Mus musculus GN=Oxr1	1.68104e+06	1.65626e+06	1.7001e+06	1.65302e+06	1.76479e+06	1.85008e+06	1.78719e+06	1.79204e+06	1.84055e+06	1.81375e+06	0.169852	0.0860214
Q4KWH5-2	Plch1	"Isoform 2 of 1-phosphatidylinositol 4,5-bisphosphate phosphodiesterase eta-1 OS=Mus musculus GN=Plch1"	285413	292897	306079	335129	315442	294420	307450	311974	320861	270435	0.0104261	0.770346
Q4LDD4	Arap1	"Isoform 2 of Arf-GAP with Rho-GAP domain, ANK repeat and PH domain-containing protein 1 OS=Mus musculus GN=Arap1"	2.20346e+06	2.02232e+06	2.05078e+06	1.87767e+06	1.93773e+06	2.09217e+06	2.13864e+06	1.99056e+06	1.86555e+06	1.93644e+06	-0.0459328	0.922231
Q4PJX1	Odr4	Isoform 3 of Protein odr-4 homolog OS=Mus musculus GN=Odr4	1.79084e+06	1.81756e+06	1.89443e+06	1.89364e+06	2.16569e+06	1.8149e+06	1.67835e+06	1.93561e+06	1.86047e+06	1.74427e+06	-0.0966943	0.386765
Q4PZA2-3	Ece1	Isoform A of Endothelin-converting enzyme 1 OS=Mus musculus GN=Ece1	1.58617e+06	1.39635e+06	1.36503e+06	1.49293e+06	1.54252e+06	1.39725e+06	1.33664e+06	1.39789e+06	1.47533e+06	1.46474e+06	-0.189642	0.452275
Q4QQM4	Trp53i11	Tumor protein p53-inducible protein 11 OS=Mus musculus GN=Trp53i11 PE=2 SV=1	620919	577970	677193	618787	631069	698876	668273	585176	590994	710175	0.1543	0.602459
Q4U2R1-2	Herc2	Isoform 2 of E3 ubiquitin-protein ligase HERC2 OS=Mus musculus GN=Herc2	182225	172855	165730	173525	155125	181769	174548	165978	173873	186091	0.0243132	0.488489
Q4U4S6	Xirp2	Xin actin-binding repeat-containing protein 2 OS=Mus musculus GN=Xirp2 PE=1 SV=1	175941	212109	184483	188826	187274	315554	213013	862708	449636	199914	1.36732	0.101199
Q4VA53-3	Pds5b	Isoform 3 of Sister chromatid cohesion protein PDS5 homolog B OS=Mus musculus GN=Pds5b	6.03459e+06	5.60325e+06	5.3684e+06	5.40598e+06	5.06977e+06	5.15606e+06	5.09687e+06	4.41216e+06	5.24165e+06	4.62999e+06	-0.174321	0.107241
Q4VAA2	Cdv3	Isoform 2 of Protein CDV3 OS=Mus musculus GN=Cdv3	1.02707e+06	1.12474e+06	884611	1.0758e+06	859863	1.6367e+06	2.14386e+06	1.15919e+06	1.55212e+06	1.68792e+06	1.07558	0.014562
Q4VAA7	Snx33	Sorting nexin-33 OS=Mus musculus GN=Snx33 PE=1 SV=1	130252	100146	115361	83846.8	124878	134026	118591	107773	112525	130707	0.0633549	0.443938
Q4VAC9	Plekhg3	Pleckstrin homology domain-containing family G member 3 OS=Mus musculus GN=Plekhg3 PE=1 SV=2	360963	323572	391493	311875	401945	303904	316908	335934	334232	321769	-0.260625	0.205259
Q4VAE3	Tmem65	Transmembrane protein 65 OS=Mus musculus GN=Tmem65 PE=2 SV=1	1.97035e+06	2.09376e+06	2.44847e+06	2.25525e+06	2.59464e+06	1.86694e+06	1.97928e+06	2.19157e+06	2.052e+06	2.06082e+06	-0.26325	0.188086
Q4VBD2	Tapt1	Transmembrane anterior posterior transformation protein 1 OS=Mus musculus GN=Tapt1 PE=2 SV=2	605702	625137	585110	775058	639958	614156	621300	586071	585863	606491	-0.0710164	0.383921
Q4VBE4-2	Egflam	Isoform 2 of Pikachurin OS=Mus musculus GN=Egflam	123476	123617	176923	158174	153339	118493	116430	116977	139070	127818	-0.598787	0.142029
Q4VBE8	Wdr18	WD repeat-containing protein 18 OS=Mus musculus GN=Wdr18 PE=1 SV=1	577933	439500	511746	381763	517446	491223	496384	472035	475347	439945	-0.17049	0.912487
Q4VC33	Maea	Macrophage erythroblast attacher OS=Mus musculus GN=Maea PE=1 SV=1	372394	340249	363034	354007	346750	370583	342109	336106	348963	416707	-0.0681511	0.788775
Q4VGL6	Rc3h1	Roquin-1 OS=Mus musculus GN=Rc3h1 PE=1 SV=1	171449	201718	204607	166336	206886	154502	181864	162638	187690	166802	-0.439547	0.21299
Q4ZJN1	C1qtnf9	Complement C1q and tumor necrosis factor-related protein 9 OS=Mus musculus GN=C1qtnf9 PE=1 SV=1	628754	451045	492498	560790	554933	724180	697487	559109	737587	683884	0.50487	0.047797
Q501J6	Ddx17	Probable ATP-dependent RNA helicase DDX17 OS=Mus musculus GN=Ddx17 PE=1 SV=1	3.58393e+06	3.75183e+06	3.63508e+06	4.91078e+06	3.35189e+06	3.28883e+06	3.43929e+06	3.1124e+06	3.36584e+06	3.13258e+06	-0.234721	0.122647
Q501J7-3	Phactr4	Isoform 3 of Phosphatase and actin regulator 4 OS=Mus musculus GN=Phactr4	257707	264921	254420	354131	206022	267868	233608	256960	223682	261036	-0.0204332	0.641851
Q505B7	Zbtb8os	Protein archease OS=Mus musculus GN=Zbtb8os PE=2 SV=2	1.43334e+06	1.49033e+06	1.21886e+06	1.36394e+06	1.20023e+06	1.76723e+06	1.73848e+06	1.5677e+06	1.68569e+06	1.70729e+06	0.514233	0.0134937
Q505D7	Opa3	Optic atrophy 3 protein homolog OS=Mus musculus GN=Opa3 PE=1 SV=1	863798	912969	923250	883442	977567	772646	752618	821692	819281	855104	-0.250453	0.0416304
Q505D9	Trim67	Tripartite motif-containing protein 67 OS=Mus musculus GN=Trim67 PE=2 SV=1	1.35136e+06	325670	1.51209e+06	364381	984224	397738	982261	432151	394513	375813	-1.49311	0.35242
Q505F5	Lrrc47	Leucine-rich repeat-containing protein 47 OS=Mus musculus GN=Lrrc47 PE=2 SV=1	3.41932e+06	3.34775e+06	3.38038e+06	3.62095e+06	3.30623e+06	3.03833e+06	2.97312e+06	3.05796e+06	3.03137e+06	2.97572e+06	-0.250594	0.0178549
Q52KI8	Srrm1	Serine/arginine repetitive matrix protein 1 OS=Mus musculus GN=Srrm1 PE=1 SV=2	2.00274e+06	1.88422e+06	1.69737e+06	1.95892e+06	1.38478e+06	1.97026e+06	1.97293e+06	1.64819e+06	1.70234e+06	1.93748e+06	0.0655919	0.726547
Q52KR2	Lrig2	Leucine-rich repeats and immunoglobulin-like domains protein 2 OS=Mus musculus GN=Lrig2 PE=1 SV=1	80242.9	84314.1	72314.8	74446.3	76110.4	84006.1	76648.4	76911.9	74957	75021.7	-0.000318932	0.989555
Q566J8	Adck4	AarF domain-containing protein kinase 4 OS=Mus musculus GN=Adck4 PE=2 SV=1	1.45969e+06	1.57675e+06	1.40909e+06	1.5638e+06	1.49518e+06	1.13735e+06	1.06837e+06	1.16709e+06	1.14795e+06	1.08154e+06	-0.636055	0.00283615
Q569Z5-2	Ddx46	Isoform 2 of Probable ATP-dependent RNA helicase DDX46 OS=Mus musculus GN=Ddx46	1.16451e+06	1.13486e+06	1.31078e+06	1.08344e+06	1.15629e+06	982725	1.06372e+06	1.02178e+06	1.10277e+06	1.00008e+06	-0.298725	0.0653325
Q569Z6	Thrap3	Thyroid hormone receptor-associated protein 3 OS=Mus musculus GN=Thrap3 PE=1 SV=1	7.85138e+06	5.40326e+06	6.95345e+06	3.41114e+06	5.47448e+06	6.36555e+06	7.25783e+06	5.55949e+06	7.65568e+06	5.65972e+06	0.325344	0.496168
Q56A08	Gpkow	G patch domain and KOW motifs-containing protein OS=Mus musculus GN=Gpkow PE=2 SV=2	397771	305319	357828	352101	359982	357251	320339	324463	343165	327002	-0.209611	0.425427
Q570Y9	Deptor	Isoform 2 of DEP domain-containing mTOR-interacting protein OS=Mus musculus GN=Deptor	1.56376e+06	1.50166e+06	1.60411e+06	1.58699e+06	1.50169e+06	1.33216e+06	1.47316e+06	1.38252e+06	1.27972e+06	1.38979e+06	-0.286084	0.0343995
Q571E4	Galns	N-acetylgalactosamine-6-sulfatase OS=Mus musculus GN=Galns PE=2 SV=2	2.55696e+06	2.33281e+06	2.91746e+06	2.09175e+06	2.44015e+06	1.90914e+06	1.9629e+06	1.96226e+06	2.19319e+06	1.71467e+06	-0.507609	0.03558
Q571F8	Gls2	"Glutaminase liver isoform, mitochondrial OS=Mus musculus GN=Gls2 PE=1 SV=2"	94490.2	93175.9	110952	121186	84524.5	67339.8	59502.8	69157.5	82694.8	76784	-0.744764	0.0185546
Q571I4	Sgk223	Tyrosine-protein kinase SgK223 OS=Mus musculus GN=Sgk223 PE=1 SV=2	38209.7	31824	37479	24254.8	43636.3	35373	25101.2	30881.1	37502.3	33710	-0.236686	0.695394
Q571I9	Aldh16a1	Aldehyde dehydrogenase family 16 member A1 OS=Mus musculus GN=Aldh16a1 PE=2 SV=2	2.3768e+06	2.33112e+06	2.52246e+06	2.57282e+06	2.3925e+06	2.10302e+06	2.15514e+06	2.20053e+06	2.21283e+06	2.09505e+06	-0.25326	0.0242207
Q58A65	Spag9	Isoform 2 of C-Jun-amino-terminal kinase-interacting protein 4 OS=Mus musculus GN=Spag9	4.61274e+06	4.58076e+06	4.32249e+06	4.40115e+06	4.2089e+06	5.62193e+06	5.44277e+06	4.77637e+06	5.11947e+06	5.10327e+06	0.33675	0.0192072
Q59J78	Ndufaf2	"Mimitin, mitochondrial OS=Mus musculus GN=Ndufaf2 PE=2 SV=1"	551794	534258	439133	524296	468118	567504	519814	538654	512152	502719	-0.0529938	0.48062
Q5BL07-2	Pex1	Isoform 2 of Peroxisome biogenesis factor 1 OS=Mus musculus GN=Pex1	720648	822615	871737	759911	892565	667062	675700	754652	718645	717721	-0.313616	0.0691553
Q5BLK4	Zcchc6	Terminal uridylyltransferase 7 OS=Mus musculus GN=Zcchc6 PE=2 SV=3	575731	476082	640020	514180	629432	506423	496248	519799	546439	524748	-0.239074	0.32709
Q5D1E7	Zc3h12a	Ribonuclease ZC3H12A OS=Mus musculus GN=Zc3h12a PE=1 SV=2	34717.6	33411.7	48872.8	40515	38177.9	26327.6	24893.9	32329.1	32209.1	26930.5	-0.890327	0.0276881
Q5DTM8	Rnf20	E3 ubiquitin-protein ligase BRE1A OS=Mus musculus GN=Rnf20 PE=2 SV=2	201546	189475	217561	216721	231440	187490	161526	195814	192089	162980	-0.330975	0.0618777
Q5DTU0	Afap1l2	Isoform 2 of Actin filament-associated protein 1-like 2 OS=Mus musculus GN=Afap1l2	420646	350782	411132	334599	474786	287268	365469	303029	329321	371570	-0.492355	0.118752
Q5DTX6	Jcad	Junctional protein associated with coronary artery disease OS=Mus musculus GN=Jcad PE=1 SV=2	268480	237564	265090	224777	275117	275500	294204	321731	312437	267663	0.239427	0.0778068
Q5DU00	Dcdc2	Doublecortin domain-containing protein 2 OS=Mus musculus GN=Dcdc2 PE=2 SV=2	1.28456e+06	546362	1.14563e+06	561227	374671	621811	873857	416440	851983	369734	0.279874	0.662106
Q5DU02	Usp22	Ubiquitin carboxyl-terminal hydrolase 22 OS=Mus musculus GN=Usp22 PE=2 SV=2	109577	101854	120961	102452	133160	93091.2	91435.5	99239.7	96978	102891	-0.285434	0.0741944
Q5DU09	Znf652	Zinc finger protein 652 OS=Mus musculus GN=Znf652 PE=1 SV=2	73316.4	52749.7	67824.8	36959.6	70824.8	70143.8	76923.7	58544.2	62281.3	61603.6	-0.198809	0.536267
Q5DU37	Zfyve26	Zinc finger FYVE domain-containing protein 26 OS=Mus musculus GN=Zfyve26 PE=2 SV=2	698049	669529	699464	545643	675412	785656	864981	704306	718396	762397	0.262403	0.0854658
Q5DU41-2	Lrrc8b	Isoform 2 of Volume-regulated anion channel subunit LRRC8B OS=Mus musculus GN=Lrrc8b	59273.2	56115.6	54213.6	62920.9	53868.5	47462.8	49893	44839.7	47169	49227.6	-0.402143	0.0152204
Q5EBG6	Hspb6	Heat shock protein beta-6 OS=Mus musculus GN=Hspb6 PE=2 SV=1	320725	276674	246467	368263	375077	255160	264021	332928	257986	199237	-0.490445	0.213749
Q5EBG8	NA	Uncharacterized protein C1orf50 homolog OS=Mus musculus PE=2 SV=1	490235	556856	533828	675505	517164	535039	524169	624838	437460	543991	0.00184478	0.72508
Q5EG47	Prkaa1	5'-AMP-activated protein kinase catalytic subunit alpha-1 OS=Mus musculus GN=Prkaa1 PE=1 SV=2	4.14669e+06	4.44049e+06	4.36458e+06	3.89817e+06	4.70055e+06	4.99456e+06	5.29049e+06	4.66457e+06	4.77975e+06	4.98909e+06	0.298749	0.0475658
Q5F201	Wdr16	WD repeat-containing protein 16 OS=Mus musculus GN=Wdr16 PE=2 SV=1	87845.1	73048.3	100009	89848	90202	53303.4	56171.1	67570.1	73848.3	60139.3	-0.967587	0.0141861
Q5F2E7-2	Nufip2	Isoform 2 of Nuclear fragile X mental retardation-interacting protein 2 OS=Mus musculus GN=Nufip2	421630	411682	408525	411842	427354	444340	460679	412860	426056	410029	0.0442751	0.468822
Q5F2E8	Taok1	Serine/threonine-protein kinase TAO1 OS=Mus musculus GN=Taok1 PE=1 SV=1	596012	551459	614948	592986	621196	500431	552649	583661	583160	562684	-0.159844	0.238108
Q5F2F2	Abhd15	Abhydrolase domain-containing protein 15 OS=Mus musculus GN=Abhd15 PE=2 SV=1	2.31771e+06	2.31962e+06	2.32431e+06	1.42973e+06	2.656e+06	2.36044e+06	2.34663e+06	2.76972e+06	2.43154e+06	2.57314e+06	0.0921827	0.343038
Q5FW57	Gm4952	Glycine N-acyltransferase-like protein OS=Mus musculus GN=Gm4952 PE=1 SV=3	474662	443236	516685	518260	469426	402875	307510	346066	385800	343277	-0.730427	0.00857085
Q5FW60	Mup20	Major urinary protein 20 OS=Mus musculus GN=Mup20 PE=1 SV=1	968229	954367	899006	1.0509e+06	821949	727223	567249	959376	723246	736959	-0.630319	0.0733526
Q5FWH2	Unkl	Putative E3 ubiquitin-protein ligase UNKL OS=Mus musculus GN=Unkl PE=2 SV=2	31420.8	30509.4	29926.3	45987.6	30699.4	30854.8	25002.2	26914.7	30232.8	27983.3	-0.253057	0.181924
Q5FWH6-2	Arhgef15	Isoform 2 of Rho guanine nucleotide exchange factor 15 OS=Mus musculus GN=Arhgef15	180577	221510	221186	314187	243628	173329	195895	195684	195385	217808	-0.293707	0.189619
Q5FWI3	Tmem2	Transmembrane protein 2 OS=Mus musculus GN=Tmem2 PE=1 SV=1	730452	643121	674070	692205	665454	603098	571314	561323	622018	592465	-0.295756	0.0223475
Q5FWK3	Arhgap1	Rho GTPase-activating protein 1 OS=Mus musculus GN=Arhgap1 PE=1 SV=1	7.26183e+06	6.77856e+06	6.9615e+06	7.49379e+06	6.41641e+06	7.57756e+06	7.47425e+06	7.01446e+06	6.87249e+06	6.97504e+06	0.00268127	0.608114
Q5H8C4	Vps13a	Vacuolar protein sorting-associated protein 13A OS=Mus musculus GN=Vps13a PE=2 SV=1	2.80697e+06	3.25831e+06	3.0503e+06	3.43491e+06	3.21171e+06	2.95953e+06	2.93028e+06	2.91415e+06	2.9777e+06	3.08461e+06	-0.194339	0.328728
Q5HZI1	Mtus1	Microtubule-associated tumor suppressor 1 homolog OS=Mus musculus GN=Mtus1 PE=1 SV=2	313257	355889	321323	372215	329450	334359	367474	392143	389500	355310	0.235782	0.215947
Q5HZI9	Slc25a51	Solute carrier family 25 member 51 OS=Mus musculus GN=Slc25a51 PE=2 SV=1	130334	148176	147382	156548	147345	112689	107754	129310	120957	111700	-0.632944	0.0131099
Q5I012-3	Slc38a10	Isoform 3 of Putative sodium-coupled neutral amino acid transporter 10 OS=Mus musculus GN=Slc38a10	1.41753e+06	1.39102e+06	1.34172e+06	1.58958e+06	1.75275e+06	1.97958e+06	1.70383e+06	1.67247e+06	1.39283e+06	1.51365e+06	0.355123	0.366926
Q5IRJ6-2	Slc30a9	Isoform 2 of Zinc transporter 9 OS=Mus musculus GN=Slc30a9	581562	589309	650483	727764	690025	451290	403871	494251	500990	512223	-0.615664	0.0100351
Q5KU39	Vps41	Vacuolar protein sorting-associated protein 41 homolog OS=Mus musculus GN=Vps41 PE=2 SV=1	3.42793e+06	2.93182e+06	3.31957e+06	2.31984e+06	3.10372e+06	3.73871e+06	3.64398e+06	3.55806e+06	3.83598e+06	3.51744e+06	0.351314	0.0652098
Q5M8N0	Cnrip1	CB1 cannabinoid receptor-interacting protein 1 OS=Mus musculus GN=Cnrip1 PE=1 SV=1	316588	272985	360024	319667	298252	278462	299548	298415	292714	280544	-0.183402	0.296083
Q5M8N4	Sdr39u1	Isoform 2 of Epimerase family protein SDR39U1 OS=Mus musculus GN=Sdr39u1	977997	944774	986729	963571	988171	963823	866722	874133	846416	853076	-0.288916	0.0594589
Q5NBU8	Xaf1	XIAP-associated factor 1 OS=Mus musculus GN=Xaf1 PE=2 SV=3	618860	836289	683992	832708	851549	774283	741182	654385	697046	775026	-0.267151	0.680492
Q5NC05	Ttf2	Transcription termination factor 2 OS=Mus musculus GN=Ttf2 PE=1 SV=2	176490	169118	164069	174828	174441	177005	175291	163097	165415	164544	-0.139523	0.730441
Q5NCF2	Trappc1	Trafficking protein particle complex subunit 1 OS=Mus musculus GN=Trappc1 PE=1 SV=1	1.12984e+06	1.2151e+06	1.2104e+06	1.19934e+06	1.17867e+06	1.23752e+06	1.23257e+06	1.27546e+06	1.18825e+06	1.30857e+06	0.0504956	0.253732
Q5NCQ5	Dph1	Diphthamide biosynthesis protein 1 OS=Mus musculus GN=Dph1 PE=1 SV=1	255334	270046	260722	228896	255916	227632	251389	226136	234568	225678	-0.278091	0.142591
Q5NCY0	Kdm6b	Lysine-specific demethylase 6B OS=Mus musculus GN=Kdm6b PE=1 SV=1	103579	168195	143890	167992	165084	141722	148047	133119	122229	141563	-0.34378	0.589098
Q5ND28	Scarf1	Scavenger receptor class F member 1 OS=Mus musculus GN=Scarf1 PE=1 SV=1	74238.8	70734.1	78227.2	76722.2	89801.3	68997.1	49487.5	73981.4	63799.7	75049.2	-0.290434	0.157889
Q5ND34	Wdr81	WD repeat-containing protein 81 OS=Mus musculus GN=Wdr81 PE=1 SV=2	473821	496540	492881	463731	443642	517133	491456	503117	483033	478749	0.0810959	0.366027
Q5PRF0	Heatr5a	HEAT repeat-containing protein 5A OS=Mus musculus GN=Heatr5a PE=2 SV=2	946399	943977	977889	896088	959836	926960	949809	956003	982776	962581	0.00852908	0.793833
Q5RJ54-2	Zscan26	Isoform 2 of Zinc finger and SCAN domain-containing protein 26 OS=Mus musculus GN=Zscan26	189636	136145	166113	97653.5	169919	173786	171757	157090	177909	158531	0.0825145	0.434767
Q5RJG7-5	Ispd	Isoform 5 of Isoprenoid synthase domain-containing protein OS=Mus musculus GN=Ispd	122867	128707	146650	186830	121184	115949	119115	120151	125421	125951	-0.17064	0.220667
Q5RKZ7	Mocs1	Molybdenum cofactor biosynthesis protein 1 OS=Mus musculus GN=Mocs1 PE=1 SV=2	2.11118e+06	2.17886e+06	2.06996e+06	2.05449e+06	2.07444e+06	1.94178e+06	2.03133e+06	1.91655e+06	1.90832e+06	1.91811e+06	-0.197034	0.0792067
Q5S003	Spag17	Sperm-associated antigen 17 OS=Mus musculus GN=Spag17 PE=1 SV=1	16364.3	14573.8	20274	16121.4	13457.9	12042	14151.3	14071.1	14698.9	13012.4	-0.388243	0.136425
Q5S006	Lrrk2	Leucine-rich repeat serine/threonine-protein kinase 2 OS=Mus musculus GN=Lrrk2 PE=1 SV=2	33571.5	39752.6	35251.8	35024.9	32907.4	35999.1	32419.5	36709.9	39502	33743.2	0.0499782	0.897148
Q5SF07	Igf2bp2	Insulin-like growth factor 2 mRNA-binding protein 2 OS=Mus musculus GN=Igf2bp2 PE=1 SV=1	84992.3	49145	82668.4	32148.1	35731	67879.9	66460.5	64289.3	71180.6	84480.3	0.851191	0.281423
Q5SFM8	Rbm27	Isoform 3 of RNA-binding protein 27 OS=Mus musculus GN=Rbm27	217846	218118	218605	216178	180385	204220	204917	212551	187281	191893	-0.146109	0.480462
Q5SQY2	Bod1	Biorientation of chromosomes in cell division protein 1 OS=Mus musculus GN=Bod1 PE=2 SV=1	329013	354752	325591	350034	311566	342464	338176	318593	327701	324750	-0.0212982	0.841725
Q5SRX1	Tom1l2	TOM1-like protein 2 OS=Mus musculus GN=Tom1l2 PE=2 SV=1	2.75337e+06	2.5569e+06	2.86094e+06	2.35795e+06	2.79865e+06	2.90832e+06	2.67388e+06	2.72956e+06	2.77539e+06	2.99528e+06	0.00469471	0.374471
Q5SRY7-2	Fbxw11	Isoform 2 of F-box/WD repeat-containing protein 11 OS=Mus musculus GN=Fbxw11	163679	144809	162567	124435	178156	145646	145983	154084	150605	159383	-0.181326	0.86862
Q5SS80-2	Dhrs13	Isoform 2 of Dehydrogenase/reductase SDR family member 13 OS=Mus musculus GN=Dhrs13	66282.7	74262.8	77689.3	71010.9	97581.1	62831	61517.2	60874.8	86763	62061.9	-0.441062	0.248697
Q5SSH7	Zzef1	Isoform 2 of Zinc finger ZZ-type and EF-hand domain-containing protein 1 OS=Mus musculus GN=Zzef1	818519	770166	836286	442810	744674	1.02583e+06	1.01752e+06	965550	927427	922013	0.499371	0.0680222
Q5SSH8	Cyb5d2	Neuferricin OS=Mus musculus GN=Cyb5d2 PE=1 SV=1	287081	348839	352305	316349	367248	296814	289102	325632	308530	316423	-0.28334	0.265295
Q5SSL4-2	Abr	Isoform 2 of Active breakpoint cluster region-related protein OS=Mus musculus GN=Abr	633325	589676	638059	678820	570421	627740	592313	569824	599013	570174	-0.152521	0.401557
Q5SSM3-2	Arhgap44	Isoform 2 of Rho GTPase-activating protein 44 OS=Mus musculus GN=Arhgap44	53437	70123.2	84237.3	75405.3	124587	80069.9	63716.2	64132.2	55783.5	84763.9	-0.428515	0.535914
Q5SSW2	Psme4	Proteasome activator complex subunit 4 OS=Mus musculus GN=Psme4 PE=1 SV=1	1.74617e+06	1.74347e+06	1.6982e+06	2.0322e+06	1.85688e+06	1.55404e+06	1.75561e+06	1.64725e+06	1.77344e+06	1.62385e+06	-0.145556	0.201067
Q5SSZ5	Tns3	Tensin-3 OS=Mus musculus GN=Tns3 PE=1 SV=1	2.20669e+06	2.1845e+06	2.25297e+06	2.06478e+06	2.26697e+06	2.15558e+06	2.22013e+06	2.27808e+06	2.32314e+06	2.26285e+06	0.0549507	0.591791
Q5SUA5	Myo1g	Unconventional myosin-Ig OS=Mus musculus GN=Myo1g PE=1 SV=1	49370.9	35929.6	58258.4	29165.2	42358.5	41785.3	38816.1	40256.2	42613.6	44628.8	-0.0412498	0.978146
Q5SUC9	Sco1	"Protein SCO1 homolog, mitochondrial OS=Mus musculus GN=Sco1 PE=2 SV=1"	699888	748483	715359	830896	704152	587595	596355	677631	617029	639490	-0.340629	0.0271576
Q5SUF2-2	Luc7l3	Isoform 2 of Luc7-like protein 3 OS=Mus musculus GN=Luc7l3	308706	325259	241012	372604	264179	341487	286767	282443	310598	296519	-0.095813	0.91906
Q5SUR0	Pfas	Phosphoribosylformylglycinamidine synthase OS=Mus musculus GN=Pfas PE=2 SV=1	2.73214e+06	2.77408e+06	2.89855e+06	2.93851e+06	2.67238e+06	2.42634e+06	2.50451e+06	2.47534e+06	2.48411e+06	2.48348e+06	-0.257073	0.0194068
Q5SV85	Synrg	Synergin gamma OS=Mus musculus GN=Synrg PE=1 SV=1	92792.9	80630.5	98587.5	73740.8	95688.6	81580.7	83223.1	89511.8	86506.5	87902.3	-0.169426	0.788775
Q5SVR0	Tbc1d9b	Isoform 2 of TBC1 domain family member 9B OS=Mus musculus GN=Tbc1d9b	2.62183e+06	2.52246e+06	2.61429e+06	2.26265e+06	2.76243e+06	2.73009e+06	2.86209e+06	2.65224e+06	2.49407e+06	2.68646e+06	0.060935	0.422449
Q5SW19	Cluh	Clustered mitochondria protein homolog OS=Mus musculus GN=Cluh PE=2 SV=2	1.11717e+07	1.22221e+07	1.09185e+07	1.10046e+07	1.14512e+07	1.17001e+07	1.19057e+07	1.20962e+07	1.14905e+07	1.12373e+07	0.103386	0.532955
Q5SW75-4	Ssh2	Isoform 2 of Protein phosphatase Slingshot homolog 2 OS=Mus musculus GN=Ssh2	295326	287793	325311	255911	301341	266321	280771	287990	282250	313396	-0.112019	0.7629
Q5SWT3	Slc25a35	Solute carrier family 25 member 35 OS=Mus musculus GN=Slc25a35 PE=2 SV=2	3.22963e+06	3.66764e+06	3.74099e+06	3.76981e+06	4.2046e+06	3.34135e+06	3.38095e+06	3.64355e+06	3.252e+06	3.41218e+06	-0.232	0.2181
Q5SWU9	Acaca	Acetyl-CoA carboxylase 1 OS=Mus musculus GN=Acaca PE=1 SV=1	6.06211e+07	1.32377e+08	8.84219e+07	3.68095e+07	1.47139e+08	6.18823e+07	6.29064e+07	6.49243e+07	5.67768e+07	7.05032e+07	-0.785814	0.426697
Q5SX39	Myh4	Myosin-4 OS=Mus musculus GN=Myh4 PE=1 SV=1	114793	91214.5	82441.1	85566.9	64008	108613	94021.1	83155	65040	65180	-0.106516	0.780464
Q5SXY1	Specc1	Cytospin-B OS=Mus musculus GN=Specc1 PE=1 SV=2	90513.6	74672.5	94712	67218.3	79482.4	75486.4	62023.6	77146.9	75199.8	74462.2	-0.144882	0.30497
Q5SYD0	Myo1d	Unconventional myosin-Id OS=Mus musculus GN=Myo1d PE=1 SV=1	3.84092e+06	2.647e+06	3.11037e+06	3.46141e+06	3.03994e+06	2.84471e+06	3.45972e+06	3.31546e+06	3.19407e+06	2.89947e+06	0.046027	0.862726
Q5SYH2	Tmem199	Transmembrane protein 199 OS=Mus musculus GN=Tmem199 PE=2 SV=1	376018	415029	376621	413612	408140	375414	404873	397695	362134	394754	-0.0841296	0.605319
Q5SYL3	Kiaa0100	UPF0378 protein KIAA0100 OS=Mus musculus GN=Kiaa0100 PE=2 SV=1	1.82214e+06	1.39773e+06	1.34753e+06	1.42504e+06	1.35768e+06	1.47269e+06	1.40946e+06	1.77477e+06	1.27127e+06	1.82122e+06	0.122735	0.687578
Q5U3K5	Rabl6	Rab-like protein 6 OS=Mus musculus GN=Rabl6 PE=1 SV=2	945041	867097	998151	728932	1.0532e+06	877207	826500	918071	893678	922189	-0.134591	0.78873
Q5U419	Mfsd3	Major facilitator superfamily domain-containing protein 3 OS=Mus musculus GN=Mfsd3 PE=2 SV=1	369489	391408	438923	376344	514629	444601	467525	413763	460767	526869	0.366341	0.295117
Q5U430	Ubr3	E3 ubiquitin-protein ligase UBR3 OS=Mus musculus GN=Ubr3 PE=1 SV=3	2.85874e+06	2.79722e+06	2.7407e+06	3.09654e+06	2.79455e+06	2.71381e+06	2.4991e+06	2.53707e+06	2.46243e+06	2.64804e+06	-0.239853	0.0606102
Q5U458	Dnajc11	DnaJ homolog subfamily C member 11 OS=Mus musculus GN=Dnajc11 PE=2 SV=2	2.54477e+06	2.59181e+06	2.50082e+06	2.43886e+06	2.56099e+06	2.6103e+06	2.39564e+06	2.49381e+06	2.35589e+06	2.41408e+06	-0.123863	0.497912
Q5U4D8	Slc5a6	Sodium-dependent multivitamin transporter OS=Mus musculus GN=Slc5a6 PE=1 SV=2	271061	359125	332074	275171	382458	222522	206695	253282	262679	246917	-0.66886	0.0274158
Q5U4D9	Thoc6	THO complex subunit 6 homolog OS=Mus musculus GN=Thoc6 PE=2 SV=1	155372	152831	169340	152460	162825	135629	135228	141483	156289	130379	-0.322524	0.0571462
Q5U4F6	Wdr34	WD repeat-containing protein 34 OS=Mus musculus GN=Wdr34 PE=2 SV=2	157783	165276	155424	137742	144655	155399	164549	144904	157365	148430	0.00158213	0.8371
Q5U5Q9	Uimc1	Isoform 2 of BRCA1-A complex subunit RAP80 OS=Mus musculus GN=Uimc1	41747.2	43275.7	43702.1	43407.1	43558.9	35990	35705.5	40147	37571.3	36032.7	-0.483024	0.0137337
Q5U5V2	Hykk	Hydroxylysine kinase OS=Mus musculus GN=Hykk PE=2 SV=2	955723	819301	825566	914516	900867	842336	779748	821713	883524	857759	-0.158736	0.370853
Q5U680	Slc25a26	S-adenosylmethionine mitochondrial carrier protein OS=Mus musculus GN=Slc25a26 PE=2 SV=2	100739	118941	92599.3	105236	114595	110903	105135	104541	92956.3	108960	-0.0321529	0.85171
Q5UAK0-1	Mier1	Isoform 1 of Mesoderm induction early response protein 1 OS=Mus musculus GN=Mier1	41151.8	36877.5	38786.5	36162.4	41209.3	34855.7	30822.2	41179.6	39231	37903.9	-0.0530686	0.486027
Q5XG73	Acbd5	Isoform 2 of Acyl-CoA-binding domain-containing protein 5 OS=Mus musculus GN=Acbd5	1.02666e+06	976787	1.03569e+06	845320	1.10394e+06	915382	851873	974238	972602	961070	-0.146229	0.410419
Q5XJE5	Leo1	RNA polymerase-associated protein LEO1 OS=Mus musculus GN=Leo1 PE=1 SV=2	69556.6	55966.1	75070.2	61691.2	88330.8	56202.9	52259.7	66432.6	76585.5	64906.6	-0.158412	0.474285
Q5XJY4	Parl	"Presenilins-associated rhomboid-like protein, mitochondrial OS=Mus musculus GN=Parl PE=1 SV=1"	590990	653015	563294	644653	581730	498893	521217	499279	536260	514734	-0.322299	0.0178577
Q5XJY5	Arcn1	Coatomer subunit delta OS=Mus musculus GN=Arcn1 PE=1 SV=2	1.60234e+07	1.55083e+07	1.60532e+07	1.09618e+07	1.51688e+07	1.88032e+07	2.01218e+07	1.63951e+07	1.71263e+07	1.68318e+07	0.213152	0.0954703
Q5XKN4	Jagn1	Protein jagunal homolog 1 OS=Mus musculus GN=Jagn1 PE=2 SV=2	3.40319e+06	3.27441e+06	3.47326e+06	3.70968e+06	3.5477e+06	3.4195e+06	3.44075e+06	3.58783e+06	3.36182e+06	3.38685e+06	-0.0355185	0.816343
Q5XPI3-2	Rnf123	Isoform 2 of E3 ubiquitin-protein ligase RNF123 OS=Mus musculus GN=Rnf123	792170	835470	891248	920131	928047	797976	775402	838286	750993	852430	-0.248656	0.180354
Q60520	Sin3a	Isoform 2 of Paired amphipathic helix protein Sin3a OS=Mus musculus GN=Sin3a	2.69843e+06	2.43863e+06	2.68877e+06	2.40181e+06	2.46756e+06	2.10248e+06	2.13265e+06	2.12129e+06	2.28836e+06	2.08511e+06	-0.3617	0.0151766
Q60575-2	Kif1b	Isoform 2 of Kinesin-like protein KIF1B OS=Mus musculus GN=Kif1b	2.08742e+06	2.09855e+06	2.13968e+06	1.86839e+06	2.14568e+06	2.38162e+06	2.45415e+06	2.44829e+06	2.3435e+06	2.33304e+06	0.29527	0.0193755
Q60590	Orm1	Alpha-1-acid glycoprotein 1 OS=Mus musculus GN=Orm1 PE=1 SV=1	2.95065e+06	3.34549e+06	2.66162e+06	3.18935e+06	2.66443e+06	2.76448e+06	2.46892e+06	2.20708e+06	2.00859e+06	2.48283e+06	-0.411368	0.0522789
Q60597	Ogdh	"2-oxoglutarate dehydrogenase, mitochondrial OS=Mus musculus GN=Ogdh PE=1 SV=3"	44442462	4.69276e+07	4.0293e+07	3.97192e+07	4.33486e+07	4.35306e+07	4.53153e+07	4.13344e+07	4.26111e+07	4.1748e+07	-0.0600695	0.993464
Q60598	Cttn	Src substrate cortactin OS=Mus musculus GN=Cttn PE=1 SV=2	9.34885e+06	9.1652e+06	9.08155e+06	5.94329e+06	8.26697e+06	1.18451e+07	1.30899e+07	1.02225e+07	1.09237e+07	1.06395e+07	0.389316	0.0372682
Q60604	Scin	Adseverin OS=Mus musculus GN=Scin PE=1 SV=3	280315	311546	339416	402130	351934	196866	217846	365019	280695	308060	-0.423903	0.191736
Q60605-2	Myl6	Isoform Smooth muscle of Myosin light polypeptide 6 OS=Mus musculus GN=Myl6	36013.7	28502	35817.3	33666.4	33012.8	31344.7	21589.3	34410.8	33677.1	33682.3	-0.0534725	0.506978
Q60605	Myl6	Myosin light polypeptide 6 OS=Mus musculus GN=Myl6 PE=1 SV=3	110954	80237.7	111818	78886	107768	70797.9	64042.1	90001.7	95234.2	85204.7	-0.518507	0.206676
Q60631	Grb2	Growth factor receptor-bound protein 2 OS=Mus musculus GN=Grb2 PE=1 SV=1	2.79797e+06	2.88735e+06	2.79545e+06	3.09202e+06	2.93932e+06	3.22086e+06	3.70631e+06	3.25585e+06	3.37363e+06	3.47525e+06	0.344784	0.0184965
Q60634	Flot2	Isoform 2 of Flotillin-2 OS=Mus musculus GN=Flot2	9.06654e+06	7.26379e+06	7.68869e+06	8.61417e+06	6.89853e+06	7.49404e+06	8.75449e+06	8.75112e+06	8.78763e+06	7.8104e+06	0.270238	0.537963
Q60648	Gm2a	Ganglioside GM2 activator OS=Mus musculus GN=Gm2a PE=1 SV=2	9.66702e+06	2.56714e+06	8.58853e+06	2.97627e+06	1.67799e+06	1.99976e+06	5.39567e+06	1.38357e+06	7.04416e+06	1.4387e+06	-1.67181	0.540169
Q60649	Clpb	Caseinolytic peptidase B protein homolog OS=Mus musculus GN=Clpb PE=1 SV=1	1.14949e+06	1.24079e+06	1.30847e+06	1.55365e+06	1.29002e+06	1.11865e+06	1.15824e+06	1.1455e+06	1.11183e+06	1.18815e+06	-0.287641	0.10254
Q60668-3	Hnrnpd	Isoform 3 of Heterogeneous nuclear ribonucleoprotein D0 OS=Mus musculus GN=Hnrnpd	1.04453e+07	1.08229e+07	1.04908e+07	1.04703e+07	7.93143e+06	1.01963e+07	10216841	8.66976e+06	9.88738e+06	9.16734e+06	-0.138609	0.698981
Q60675	Lama2	Laminin subunit alpha-2 OS=Mus musculus GN=Lama2 PE=1 SV=2	2.95354e+07	2.35816e+07	2.20033e+07	2.25935e+07	2.5666e+07	2.23886e+07	2.36604e+07	2.14553e+07	2.74774e+07	2.07569e+07	-0.120158	0.532444
Q60676	Ppp5c	Serine/threonine-protein phosphatase 5 OS=Mus musculus GN=Ppp5c PE=1 SV=3	5.5479e+06	4.97501e+06	6.02507e+06	6.31859e+06	5.77522e+06	4.72187e+06	3.9164e+06	4.24241e+06	4.56815e+06	4.60606e+06	-0.52879	0.0128843
Q60680	Chuk	Inhibitor of nuclear factor kappa-B kinase subunit alpha OS=Mus musculus GN=Chuk PE=1 SV=1	1.33844e+06	1.27398e+06	1.27281e+06	885650	1.21957e+06	1.28678e+06	1.40243e+06	1.20886e+06	1.25467e+06	1.3338e+06	0.0278174	0.411444
Q60692	Psmb6	Proteasome subunit beta type-6 OS=Mus musculus GN=Psmb6 PE=1 SV=3	1.7947e+06	1.93627e+06	1.88202e+06	1.97772e+06	1.73248e+06	1.92288e+06	1.88872e+06	1.89041e+06	1.98043e+06	2.0181e+06	0.0749148	0.417346
Q60710	Samhd1	Deoxynucleoside triphosphate triphosphohydrolase SAMHD1 OS=Mus musculus GN=Samhd1 PE=1 SV=2	2.19636e+07	2.37602e+07	2.2351e+07	2.52885e+07	1.9643e+07	2.41413e+07	2.25494e+07	2.22384e+07	2.13337e+07	2.37166e+07	0.0158459	0.890155
Q60714	Slc27a1	Long-chain fatty acid transport protein 1 OS=Mus musculus GN=Slc27a1 PE=1 SV=1	1.04664e+07	1.32014e+07	1.13766e+07	1.22733e+07	1.12405e+07	1.04172e+07	9.95122e+06	1.13153e+07	1.13896e+07	1.19722e+07	-0.0255927	0.421658
Q60715-2	P4ha1	Isoform 2 of Prolyl 4-hydroxylase subunit alpha-1 OS=Mus musculus GN=P4ha1	133159	180350	153583	150208	218985	177253	180600	169219	169337	172013	0.253772	0.665146
Q60715	P4ha1	Prolyl 4-hydroxylase subunit alpha-1 OS=Mus musculus GN=P4ha1 PE=2 SV=2	238025	197044	233787	199826	157011	118762	183189	162724	186191	174990	-0.351976	0.155799
Q60716-2	P4ha2	Isoform IIa of Prolyl 4-hydroxylase subunit alpha-2 OS=Mus musculus GN=P4ha2	380300	363508	350219	550064	326645	332639	326370	349327	360278	354591	-0.0998724	0.352066
Q60737	Csnk2a1	Casein kinase II subunit alpha OS=Mus musculus GN=Csnk2a1 PE=1 SV=2	3.09752e+06	2.48851e+06	2.94963e+06	2.02269e+06	2.92532e+06	3.04205e+06	2.95349e+06	2.89075e+06	2.93851e+06	2.95137e+06	0.0129906	0.339454
Q60738	Slc30a1	Zinc transporter 1 OS=Mus musculus GN=Slc30a1 PE=1 SV=1	614327	717063	617633	739060	716754	561715	578521	655920	657617	645930	-0.231788	0.227764
Q60739	Bag1	BAG family molecular chaperone regulator 1 OS=Mus musculus GN=Bag1 PE=1 SV=3	2.38338e+06	2.33883e+06	2.17805e+06	2.60518e+06	2.0822e+06	2.2941e+06	2.09624e+06	2.38061e+06	2.45326e+06	2.32479e+06	-0.0126067	0.984148
Q60749	Khdrbs1	"KH domain-containing, RNA-binding, signal transduction-associated protein 1 OS=Mus musculus GN=Khdrbs1 PE=1 SV=2"	3.22653e+06	2.31405e+06	3.15722e+06	1.73917e+06	2.47842e+06	2.55081e+06	2.68323e+06	2.39465e+06	2.74193e+06	2.44023e+06	0.0525665	0.932527
Q60751	Igf1r	Insulin-like growth factor 1 receptor OS=Mus musculus GN=Igf1r PE=1 SV=3	104036	87148.7	85104	98212.3	84536.7	88813.2	89685.1	86276.4	97692.3	93793.7	0.067588	0.968943
Q60759	Gcdh	"Glutaryl-CoA dehydrogenase, mitochondrial OS=Mus musculus GN=Gcdh PE=1 SV=2"	1.20384e+06	1.08282e+06	1.07924e+06	1.08478e+06	1.07525e+06	990003	1.01431e+06	1.05147e+06	1.0545e+06	964652	-0.152603	0.106877
Q60760-2	Grb10	Isoform 2 of Growth factor receptor-bound protein 10 OS=Mus musculus GN=Grb10	221130	247815	284986	225219	303417	242172	214711	255240	251604	228493	-0.0512223	0.493819
Q60766	Irgm1	Isoform 2 of Immunity-related GTPase family M protein 1 OS=Mus musculus GN=Irgm1	918326	887277	933050	903073	702315	763422	752022	750952	735827	781773	-0.452389	0.104418
Q60770	Stxbp3	Syntaxin-binding protein 3 OS=Mus musculus GN=Stxbp3 PE=1 SV=1	4.36077e+06	4.34827e+06	3.9636e+06	4.84578e+06	3.99151e+06	4.30556e+06	4.48572e+06	4.1646e+06	4.31223e+06	4.31724e+06	-0.0201245	0.932527
Q60771	Cldn11	Claudin-11 OS=Mus musculus GN=Cldn11 PE=1 SV=1	195635	205005	197700	216688	62578.2	224104	168881	185963	132366	140535	-0.347003	0.917975
Q60772	Cdkn2c	Cyclin-dependent kinase 4 inhibitor C OS=Mus musculus GN=Cdkn2c PE=2 SV=1	1.06542e+06	1.25454e+06	1.16708e+06	1.34089e+06	1.23326e+06	949880	1.05635e+06	1.14744e+06	1.04432e+06	1.04352e+06	-0.387533	0.0690331
Q60778	Nfkbib	NF-kappa-B inhibitor beta OS=Mus musculus GN=Nfkbib PE=1 SV=2	188249	175556	196698	180300	208244	174028	156374	173905	189855	166484	-0.189006	0.156487
Q60780-2	Gas7	Isoform 2 of Growth arrest-specific protein 7 OS=Mus musculus GN=Gas7	598350	536756	571523	658748	556474	551818	395940	468271	407006	552349	-0.459908	0.0719204
Q60790	Rasa3	Ras GTPase-activating protein 3 OS=Mus musculus GN=Rasa3 PE=1 SV=2	4.16494e+06	4.20298e+06	3.87953e+06	3.94958e+06	4.15668e+06	3.89305e+06	4.1849e+06	4.17897e+06	4.0618e+06	4.07388e+06	-0.0512744	0.969149
Q60805	Mertk	Tyrosine-protein kinase Mer OS=Mus musculus GN=Mertk PE=1 SV=1	400071	368520	357402	433465	402222	379268	369324	391516	332558	376421	-0.137565	0.385536
Q60823	Akt2	RAC-beta serine/threonine-protein kinase OS=Mus musculus GN=Akt2 PE=1 SV=1	6.21022e+06	7.58768e+06	6.44149e+06	7.09655e+06	7.45018e+06	8.2343e+06	8.10562e+06	8.71418e+06	8.06203e+06	8.54093e+06	0.33346	0.0230649
Q60829	Ppp1r1b	Isoform 2 of Protein phosphatase 1 regulatory subunit 1B OS=Mus musculus GN=Ppp1r1b	528609	209148	545000	225093	176388	171512	316119	130453	337342	128317	-0.830319	0.324914
Q60838	Dvl2	Segment polarity protein dishevelled homolog DVL-2 OS=Mus musculus GN=Dvl2 PE=1 SV=2	429205	283886	429599	241984	331078	333828	358874	337258	328166	341710	0.0163255	0.930228
Q60847-5	Col12a1	Isoform 2 of Collagen alpha-1(XII) chain OS=Mus musculus GN=Col12a1	1.97555e+06	2.2336e+06	1.90672e+06	2.09692e+06	1.74264e+06	1.74879e+06	1.90017e+06	1.72505e+06	1.49405e+06	1.43417e+06	-0.31286	0.0734131
Q60854	Serpinb6	Serpin B6 OS=Mus musculus GN=Serpinb6 PE=1 SV=1	3.31807e+07	2.98272e+07	2.91205e+07	3.59666e+07	2.71167e+07	4.50521e+07	4.08942e+07	3.94007e+07	3.75188e+07	3.83973e+07	0.638031	0.0163541
Q60855	Ripk1	Receptor-interacting serine/threonine-protein kinase 1 OS=Mus musculus GN=Ripk1 PE=1 SV=1	4.11218e+06	3.75305e+06	3.6984e+06	3.24992e+06	3.98391e+06	4.1448e+06	4.21479e+06	4.23341e+06	3.90152e+06	3.96693e+06	0.231808	0.196858
Q60860	Ltc4s	Leukotriene C4 synthase OS=Mus musculus GN=Ltc4s PE=1 SV=1	1.04044e+06	1.06763e+06	1.07961e+06	1.18266e+06	1.11661e+06	1.20949e+06	1.1519e+06	1.25559e+06	1.11497e+06	1.13887e+06	0.14372	0.208526
Q60862	Orc2	Origin recognition complex subunit 2 OS=Mus musculus GN=Orc2 PE=1 SV=1	138909	115039	139040	109845	136338	83100.8	87241.2	118096	108712	104958	-0.586235	0.0570598
Q60864	Stip1	Stress-induced-phosphoprotein 1 OS=Mus musculus GN=Stip1 PE=1 SV=1	2.14904e+07	2.34837e+07	2.05078e+07	2.43325e+07	2.28871e+07	2.61218e+07	2.486e+07	2.29426e+07	2.26295e+07	2.53573e+07	0.175265	0.225429
Q60865	Caprin1	Caprin-1 OS=Mus musculus GN=Caprin1 PE=1 SV=2	5.19705e+06	4.29663e+06	4.44507e+06	2.7947e+06	4.03638e+06	5.55269e+06	6.12413e+06	4.82828e+06	5.04444e+06	4.93966e+06	0.355265	0.101266
Q60866	Pter	Phosphotriesterase-related protein OS=Mus musculus GN=Pter PE=2 SV=1	830645	861389	980347	1.1573e+06	942912	715657	687589	822892	775911	751849	-0.538617	0.0332004
Q60870	Reep5	Receptor expression-enhancing protein 5 OS=Mus musculus GN=Reep5 PE=1 SV=1	2.36098e+07	2.32355e+07	1.50605e+07	2.95858e+07	2.38643e+07	4.28119e+07	4.57879e+07	2.94422e+07	3.23871e+07	3.3945e+07	0.840888	0.0306966
Q60872	Eif1a	Eukaryotic translation initiation factor 1A OS=Mus musculus GN=Eif1a PE=2 SV=3	1.65534e+06	2.22155e+06	1.55872e+06	2.67562e+06	2.49739e+06	2.21333e+06	2.26039e+06	2.02304e+06	2.17799e+06	2.17145e+06	-0.0501114	0.777037
Q60875-4	Arhgef2	Isoform 4 of Rho guanine nucleotide exchange factor 2 OS=Mus musculus GN=Arhgef2	1.43339e+06	1.26206e+06	1.29793e+06	1.08904e+06	1.27632e+06	1.42319e+06	1.37158e+06	1.32474e+06	1.40119e+06	1.28099e+06	0.152391	0.323337
Q60876	Eif4ebp1	Eukaryotic translation initiation factor 4E-binding protein 1 OS=Mus musculus GN=Eif4ebp1 PE=1 SV=3	770109	645761	676115	741802	724189	682959	654993	717546	707723	760212	-0.0731826	0.899604
Q60902	Eps15l1	Epidermal growth factor receptor substrate 15-like 1 OS=Mus musculus GN=Eps15l1 PE=1 SV=3	4.95774e+06	4.99256e+06	5.44268e+06	4.77137e+06	5.52894e+06	4.98586e+06	5.33566e+06	5.0483e+06	5.1932e+06	5.17327e+06	0.0800957	0.962639
Q60928	Ggt1	Gamma-glutamyltranspeptidase 1 OS=Mus musculus GN=Ggt1 PE=1 SV=1	662205	457525	794867	556874	402673	336641	421182	337516	478121	335246	-1.28126	0.0617638
Q60930	Vdac2	Voltage-dependent anion-selective channel protein 2 OS=Mus musculus GN=Vdac2 PE=1 SV=2	2.10871e+07	2.33531e+07	2.02199e+07	2.17474e+07	2.1043e+07	1.84755e+07	1.89195e+07	1.90175e+07	1.84096e+07	1.93409e+07	-0.257136	0.0255227
Q60931	Vdac3	Voltage-dependent anion-selective channel protein 3 OS=Mus musculus GN=Vdac3 PE=1 SV=1	1.27855e+07	1.33407e+07	1.19784e+07	1.2586e+07	1.16944e+07	1.11087e+07	1.06566e+07	1.12698e+07	1.12657e+07	1.08095e+07	-0.314522	0.0332004
Q60932-2	Vdac1	Isoform Mt-VDAC1 of Voltage-dependent anion-selective channel protein 1 OS=Mus musculus GN=Vdac1	1.92363e+07	2.1511e+07	2.12326e+07	1.89185e+07	2.34206e+07	1.86183e+07	2.00987e+07	1.91124e+07	1.8072e+07	1.9135e+07	-0.242632	0.177996
Q60936	Adck3	"Chaperone activity of bc1 complex-like, mitochondrial OS=Mus musculus GN=Adck3 PE=1 SV=2"	107588	104099	115937	104671	109214	86611.9	87583.1	89689.8	93196.7	87068	-0.484735	0.00566574
Q60949	Tbc1d1	Isoform 2 of TBC1 domain family member 1 OS=Mus musculus GN=Tbc1d1	870348	539565	715580	447397	608054	668154	778837	588950	675281	599892	0.201936	0.724252
Q60953-2	Pml	Isoform 2 of Protein PML OS=Mus musculus GN=Pml	1.0623e+06	910012	1.19755e+06	832413	1.06792e+06	878580	873491	914113	986449	906339	-0.35627	0.29669
Q60960	Kpna1	Importin subunit alpha-5 OS=Mus musculus GN=Kpna1 PE=1 SV=2	107801	108554	123245	92663.3	120825	100588	96952.9	110217	105473	112498	-0.0748619	0.573706
Q60963	Pla2g7	Platelet-activating factor acetylhydrolase OS=Mus musculus GN=Pla2g7 PE=2 SV=2	445222	430532	437767	581665	457600	403759	399681	432175	431530	425145	-0.111716	0.188086
Q60967	Papss1	Bifunctional 3'-phosphoadenosine 5'-phosphosulfate synthase 1 OS=Mus musculus GN=Papss1 PE=1 SV=1	1.22e+06	1.31613e+06	1.19127e+06	1.97156e+06	1.31448e+06	1.1888e+06	1.06242e+06	1.17354e+06	1.1311e+06	1.08544e+06	-0.351454	0.131384
Q60969	Styx	Serine/threonine/tyrosine-interacting protein OS=Mus musculus GN=Styx PE=1 SV=2	132013	149873	106180	153847	114157	156923	165512	147558	136704	149742	0.284954	0.177873
Q60972	Rbbp4	Histone-binding protein RBBP4 OS=Mus musculus GN=Rbbp4 PE=1 SV=5	1.99134e+06	1.85397e+06	2.15326e+06	1.55838e+06	1.78626e+06	1.92973e+06	1.87727e+06	1.80118e+06	2.05049e+06	1.75682e+06	0.0302548	0.902178
Q60973	Rbbp7	Histone-binding protein RBBP7 OS=Mus musculus GN=Rbbp7 PE=1 SV=1	2.53399e+06	1.92155e+06	2.38813e+06	1.60568e+06	1.96104e+06	2.27024e+06	2.29017e+06	2.00545e+06	2.10529e+06	1.96745e+06	0.134761	0.796015
Q60974-2	Ncor1	Isoform 2 of Nuclear receptor corepressor 1 OS=Mus musculus GN=Ncor1	480868	439526	436011	477464	468096	456564	450292	444962	467622	441889	-0.0995281	0.720559
Q60991	Cyp7b1	25-hydroxycholesterol 7-alpha-hydroxylase OS=Mus musculus GN=Cyp7b1 PE=2 SV=2	117190	104049	174229	172535	138322	79613.6	69924.4	90711.5	90387.6	90639.7	-0.987576	0.0141058
Q60992	Vav2	Guanine nucleotide exchange factor VAV2 OS=Mus musculus GN=Vav2 PE=1 SV=1	1.54645e+06	1.49382e+06	1.5701e+06	1.57626e+06	1.42825e+06	1.6763e+06	1.63492e+06	1.59633e+06	1.47236e+06	1.60679e+06	0.0846527	0.350853
Q60994	Adipoq	Adiponectin OS=Mus musculus GN=Adipoq PE=1 SV=2	1.26041e+07	1.46057e+07	1.21588e+07	1.24441e+07	1.53562e+07	1.66617e+07	1.43932e+07	1.64902e+07	1.46947e+07	1.7006e+07	0.584436	0.0680718
Q60996	Ppp2r5c	Isoform 3 of Serine/threonine-protein phosphatase 2A 56 kDa regulatory subunit gamma isoform OS=Mus musculus GN=Ppp2r5c	1.97104e+06	1.81371e+06	1.86964e+06	1.80514e+06	1.81205e+06	2.00688e+06	1.95475e+06	1.94033e+06	1.86202e+06	1.97853e+06	0.159109	0.259737
Q61001	Lama5	Laminin subunit alpha-5 OS=Mus musculus GN=Lama5 PE=1 SV=4	1.1385e+06	838851	913950	922596	883152	853434	854139	857217	967131	829222	-0.160164	0.403942
Q61009	Scarb1	Scavenger receptor class B member 1 OS=Mus musculus GN=Scarb1 PE=1 SV=1	1.88939e+06	2.03567e+06	1.86202e+06	2.13541e+06	1.75029e+06	1.77554e+06	1.92122e+06	1.70877e+06	1.82706e+06	1.80234e+06	-0.113169	0.285933
Q61016	Gng7	Guanine nucleotide-binding protein G(I)/G(S)/G(O) subunit gamma-7 OS=Mus musculus GN=Gng7 PE=2 SV=2	154150	152607	131849	159134	172532	109447	118684	142906	152742	113272	-0.636078	0.0924026
Q61024	Asns	Asparagine synthetase [glutamine-hydrolyzing] OS=Mus musculus GN=Asns PE=2 SV=3	8.3656e+06	8.79266e+06	7.83778e+06	8.87901e+06	7.90672e+06	8.27179e+06	8.09071e+06	8.28598e+06	8.10002e+06	8.1463e+06	-0.0637495	0.688896
Q61025	Ift20	Isoform 2 of Intraflagellar transport protein 20 homolog OS=Mus musculus GN=Ift20	59845.6	61509	77123	43003.3	66086	71066.1	57720.1	54027.6	62370	44659.9	-0.149454	0.756802
Q61029-3	Tmpo	"Isoform Epsilon of Lamina-associated polypeptide 2, isoforms beta/delta/epsilon/gamma OS=Mus musculus GN=Tmpo"	57808.2	60864.9	78236	71998.2	70256.1	33711	31757.6	55408.9	51968.2	40079.5	-1.3869	0.0197602
Q61029-4	Tmpo	"Isoform Gamma of Lamina-associated polypeptide 2, isoforms beta/delta/epsilon/gamma OS=Mus musculus GN=Tmpo"	722059	649178	553141	635517	493191	720023	763488	494300	619715	779345	0.257943	0.5066
Q61029	Tmpo	"Lamina-associated polypeptide 2, isoforms beta/delta/epsilon/gamma OS=Mus musculus GN=Tmpo PE=1 SV=4"	640122	651454	828525	747746	555047	440591	510328	441465	527398	431421	-0.88194	0.0132407
Q61033	Tmpo	"Lamina-associated polypeptide 2, isoforms alpha/zeta OS=Mus musculus GN=Tmpo PE=1 SV=4"	688162	614208	715634	711788	716300	531281	449144	564355	556690	486948	-0.671712	0.00857085
Q61035	Hars	"Histidine--tRNA ligase, cytoplasmic OS=Mus musculus GN=Hars PE=2 SV=2"	5.99842e+06	6.92577e+06	5.69265e+06	7.12508e+06	6.17157e+06	7.48522e+06	8.45233e+06	7.08276e+06	7.62072e+06	7.67719e+06	0.444974	0.0368223
Q61037-4	Tsc2	Isoform B of Tuberin OS=Mus musculus GN=Tsc2	709680	657707	660445	736325	644581	797606	778189	954558	787813	721220	0.380403	0.0539867
Q61070	Ei24	Etoposide-induced protein 2.4 OS=Mus musculus GN=Ei24 PE=1 SV=3	1.12416e+06	1.25454e+06	1.0522e+06	1.43342e+06	1.14356e+06	1.58531e+06	1.09227e+06	1.48213e+06	1.36586e+06	1.28117e+06	0.370272	0.283147
Q61072	Adam9	Disintegrin and metalloproteinase domain-containing protein 9 OS=Mus musculus GN=Adam9 PE=1 SV=2	232098	252922	215702	294406	312468	290280	262714	239520	269440	265521	0.116107	0.840516
Q61074	Ppm1g	Protein phosphatase 1G OS=Mus musculus GN=Ppm1g PE=1 SV=3	1.85252e+06	1.66794e+06	1.90059e+06	1.49504e+06	1.78404e+06	1.58409e+06	1.58369e+06	1.5864e+06	1.6645e+06	1.74983e+06	-0.278808	0.39561
Q61081	Cdc37	Hsp90 co-chaperone Cdc37 OS=Mus musculus GN=Cdc37 PE=2 SV=1	2.08815e+06	2.16855e+06	1.98232e+06	1.92936e+06	1.86883e+06	2.4213e+06	2.50901e+06	2.23169e+06	2.24215e+06	2.39598e+06	0.427978	0.0223952
Q61084	Map3k3	Mitogen-activated protein kinase kinase kinase 3 OS=Mus musculus GN=Map3k3 PE=1 SV=1	201156	156967	171782	147776	208569	180390	182522	173846	148723	182300	0.111349	0.902651
Q61093	Cybb	Cytochrome b-245 heavy chain OS=Mus musculus GN=Cybb PE=1 SV=1	1.09709e+06	1.05071e+06	977763	1.52371e+06	1.0377e+06	1.08884e+06	992498	958579	910503	974282	-0.182491	0.247296
Q61097	Ksr1	Kinase suppressor of Ras 1 OS=Mus musculus GN=Ksr1 PE=1 SV=1	583753	644982	612112	717383	569467	629077	652390	590619	623289	592683	0.0279579	0.897
Q61102	Abcb7	"ATP-binding cassette sub-family B member 7, mitochondrial OS=Mus musculus GN=Abcb7 PE=1 SV=3"	694851	791666	910063	875347	874409	661503	668844	700050	702711	688767	-0.542038	0.0332994
Q61103	Dpf2	Zinc finger protein ubi-d4 OS=Mus musculus GN=Dpf2 PE=1 SV=1	565019	526294	501597	456082	446389	597454	588488	500783	545147	528306	0.171326	0.202843
Q61107	Gbp4	Guanylate-binding protein 4 OS=Mus musculus GN=Gbp4 PE=1 SV=1	2.82703e+06	3.03703e+06	3.11287e+06	3.47835e+06	2.87251e+06	2.6344e+06	2.46418e+06	2.8191e+06	2.74635e+06	2.90064e+06	-0.234226	0.100426
Q61112	Sdf4	45 kDa calcium-binding protein OS=Mus musculus GN=Sdf4 PE=2 SV=1	1.44895e+06	895518	1.35805e+06	775114	995997	1.24382e+06	1.35022e+06	1.14815e+06	1.23695e+06	1.16626e+06	0.460251	0.384845
Q61129	Cfi	Complement factor I OS=Mus musculus GN=Cfi PE=1 SV=3	2.22881e+06	2.43037e+06	2.59135e+06	2.48616e+06	2.04495e+06	1.86192e+06	1.9949e+06	2.12026e+06	1.77801e+06	2.01644e+06	-0.434199	0.0384648
Q61133	Gstt2	Glutathione S-transferase theta-2 OS=Mus musculus GN=Gstt2 PE=2 SV=4	8.52123e+06	8.41852e+06	8.2982e+06	8.51217e+06	7.56095e+06	7.18786e+06	6.87147e+06	6.75641e+06	6.97076e+06	7.49005e+06	-0.430335	0.0168172
Q61136	Prpf4b	Serine/threonine-protein kinase PRP4 homolog OS=Mus musculus GN=Prpf4b PE=1 SV=3	1.23544e+06	1.03428e+06	1.16044e+06	968414	1.01757e+06	1.23003e+06	1.25062e+06	1.01478e+06	1.17165e+06	1.03674e+06	0.273018	0.558559
Q61140	Bcar1	Isoform Cas-A of Breast cancer anti-estrogen resistance protein 1 OS=Mus musculus GN=Bcar1	1.30782e+06	1.36488e+06	1.34146e+06	1.13956e+06	1.48183e+06	1.20929e+06	1.18981e+06	1.34581e+06	1.35947e+06	1.29271e+06	-0.0834773	0.651444
Q61147	Cp	Ceruloplasmin OS=Mus musculus GN=Cp PE=1 SV=2	4.37738e+07	4.2175e+07	4.09112e+07	4.44384e+07	3.39172e+07	4.55119e+07	4.20425e+07	4.2326e+07	4.0679e+07	4.16598e+07	-0.00555826	0.631159
Q61151	Ppp2r5e	Serine/threonine-protein phosphatase 2A 56 kDa regulatory subunit epsilon isoform OS=Mus musculus GN=Ppp2r5e PE=2 SV=3	1.13195e+06	964484	848556	849320	833930	1.31998e+06	1.23396e+06	1.02565e+06	1.0771e+06	1.09387e+06	0.586274	0.0571902
Q61160	Fadd	FAS-associated death domain protein OS=Mus musculus GN=Fadd PE=1 SV=1	471614	499265	417236	507760	391871	592568	575229	470161	462502	503052	0.14206	0.202461
Q61161	Map4k2	Mitogen-activated protein kinase kinase kinase kinase 2 OS=Mus musculus GN=Map4k2 PE=1 SV=1	550552	385050	451101	353079	441916	449646	423879	427118	434784	441476	-0.0580569	0.940686
Q61164	Ctcf	Transcriptional repressor CTCF OS=Mus musculus GN=Ctcf PE=1 SV=2	395383	357985	434930	488698	433147	259876	230754	317504	289098	312346	-0.901191	0.00897972
Q61165	Slc9a1	Sodium/hydrogen exchanger 1 OS=Mus musculus GN=Slc9a1 PE=1 SV=1	599846	574703	634129	643763	642320	461184	467192	530152	541448	533122	-0.402172	0.0158081
Q61166	Mapre1	Microtubule-associated protein RP/EB family member 1 OS=Mus musculus GN=Mapre1 PE=1 SV=3	9.4704e+06	8.83331e+06	7.81606e+06	8.9019e+06	8.62694e+06	1.07529e+07	1.1576e+07	1.02723e+07	9.87556e+06	1.06123e+07	0.424056	0.0166292
Q61171	Prdx2	Peroxiredoxin-2 OS=Mus musculus GN=Prdx2 PE=1 SV=3	4.98036e+07	6.28554e+07	6.63357e+07	6.46181e+07	6.18168e+07	6.7347e+07	8.02539e+07	6.06276e+07	5.97664e+07	7.46437e+07	0.151136	0.284961
Q61176	Arg1	Arginase-1 OS=Mus musculus GN=Arg1 PE=1 SV=1	7.99695e+06	3.96789e+06	9.00751e+06	5.70552e+06	5.37748e+06	6.77233e+06	4.59035e+06	3.18063e+06	3.34436e+06	5.26366e+06	-0.796278	0.229259
Q61179	Irf9	Interferon regulatory factor 9 OS=Mus musculus GN=Irf9 PE=1 SV=1	283762	325428	346297	408279	321457	329405	386409	353145	332566	327627	0.0441829	0.754933
Q61183	Papola	Poly(A) polymerase alpha OS=Mus musculus GN=Papola PE=1 SV=4	525064	540979	549657	565772	461853	467069	471578	455783	512386	450284	-0.334993	0.0981496
Q61187	Tsg101	Tumor susceptibility gene 101 protein OS=Mus musculus GN=Tsg101 PE=1 SV=2	2.56264e+06	2.29623e+06	2.43966e+06	2.15157e+06	2.30415e+06	2.64394e+06	2.53342e+06	2.55158e+06	2.48483e+06	2.45716e+06	0.200727	0.170621
Q61189	Clns1a	Methylosome subunit pICln OS=Mus musculus GN=Clns1a PE=2 SV=1	912550	966837	899515	1.06188e+06	910348	1.01722e+06	961693	963352	939415	1.09835e+06	0.10695	0.4607
Q61191	Hcfc1	Host cell factor 1 OS=Mus musculus GN=Hcfc1 PE=1 SV=2	4.83611e+06	4.31366e+06	4.95927e+06	4.47542e+06	4.54108e+06	4.05721e+06	3.83174e+06	3.9279e+06	4.25796e+06	4.25891e+06	-0.267251	0.0445836
Q61193	Rgl2	Ral guanine nucleotide dissociation stimulator-like 2 OS=Mus musculus GN=Rgl2 PE=1 SV=2	326317	343041	346979	394697	308901	221472	283864	317541	269166	294213	-0.443278	0.053803
Q61194	Pik3c2a	Isoform 2 of Phosphatidylinositol 4-phosphate 3-kinase C2 domain-containing subunit alpha OS=Mus musculus GN=Pik3c2a	1.01977e+06	866050	935959	788856	912747	876085	868706	838102	949822	906127	-0.102982	0.833456
Q61205	Pafah1b3	Platelet-activating factor acetylhydrolase IB subunit gamma OS=Mus musculus GN=Pafah1b3 PE=1 SV=1	167017	130883	198891	159101	134021	113518	115884	112010	119928	99454.2	-0.873238	0.0193755
Q61206	Pafah1b2	Platelet-activating factor acetylhydrolase IB subunit beta OS=Mus musculus GN=Pafah1b2 PE=1 SV=2	4.01326e+06	3.99644e+06	3.7384e+06	4.58968e+06	4.05298e+06	4.06965e+06	4.32618e+06	3.85047e+06	3.74463e+06	4.11483e+06	0.0306006	0.852766
Q61207	Psap	Sulfated glycoprotein 1 OS=Mus musculus GN=Psap PE=1 SV=2	2.26386e+07	2.17685e+07	2.39346e+07	2.47627e+07	1.81912e+07	2.07512e+07	2.34355e+07	1.91075e+07	2.32606e+07	20348877	-0.198814	0.695705
Q61210	Arhgef1	Rho guanine nucleotide exchange factor 1 OS=Mus musculus GN=Arhgef1 PE=1 SV=2	2.9728e+06	3.10898e+06	3.29875e+06	2.94945e+06	3.42087e+06	3.06062e+06	3.17866e+06	3.16944e+06	3.24929e+06	3.19933e+06	0.0527895	0.890187
Q61211-2	Eif2d	Isoform 2 of Eukaryotic translation initiation factor 2D OS=Mus musculus GN=Eif2d	667677	698483	695175	873385	651381	743775	792166	628067	677307	706072	0.0297839	0.93915
Q61214	Dyrk1a	Dual specificity tyrosine-phosphorylation-regulated kinase 1A OS=Mus musculus GN=Dyrk1a PE=1 SV=1	385635	299553	358485	297559	326500	328278	316378	334770	320404	350071	0.000430487	0.94685
Q61216	Mre11a	Isoform 2 of Double-strand break repair protein MRE11A OS=Mus musculus GN=Mre11a	618927	362244	559192	340831	432298	364786	345100	367393	386914	368215	-0.387892	0.198895
Q61233	Lcp1	Plastin-2 OS=Mus musculus GN=Lcp1 PE=1 SV=4	1.85358e+07	1.70702e+07	1.75642e+07	2.02895e+07	1.42983e+07	1.93621e+07	1.86368e+07	1.50739e+07	1.61849e+07	1.61724e+07	-0.192521	0.822784
Q61234	Snta1	Alpha-1-syntrophin OS=Mus musculus GN=Snta1 PE=1 SV=1	3.98579e+06	3.27582e+06	3.63269e+06	3.2004e+06	3.7609e+06	3.45868e+06	3.72812e+06	4.0632e+06	3.92014e+06	3.38354e+06	0.0595458	0.623147
Q61235	Sntb2	Beta-2-syntrophin OS=Mus musculus GN=Sntb2 PE=1 SV=2	5.03492e+06	4.54515e+06	5.09057e+06	3.86438e+06	5.00741e+06	4.29532e+06	4.62991e+06	4.64977e+06	4.63947e+06	4.64114e+06	-0.18198	0.766758
Q61239	Fnta	Protein farnesyltransferase/geranylgeranyltransferase type-1 subunit alpha OS=Mus musculus GN=Fnta PE=1 SV=1	1.82121e+06	1.71857e+06	1.66148e+06	1.82994e+06	2.00366e+06	1.65528e+06	1.66145e+06	1.79428e+06	1.67164e+06	1.67726e+06	-0.200184	0.265779
Q61247	Serpinf2	Alpha-2-antiplasmin OS=Mus musculus GN=Serpinf2 PE=1 SV=1	2.48286e+07	2.60143e+07	2.625e+07	2.91312e+07	2.29049e+07	2.97754e+07	2.7117e+07	2.7934e+07	2.63998e+07	3.00454e+07	0.150372	0.197377
Q61249	Igbp1	Immunoglobulin-binding protein 1 OS=Mus musculus GN=Igbp1 PE=1 SV=1	923148	951445	987493	953505	957677	903896	924192	944111	911257	962250	-0.0937694	0.500919
Q61263	Soat1	Sterol O-acyltransferase 1 OS=Mus musculus GN=Soat1 PE=2 SV=2	1.1378e+06	970253	1.13176e+06	1.19072e+06	822089	968875	970228	744718	990898	822131	-0.327195	0.211097
Q61268	Apoc4	Apolipoprotein C-IV OS=Mus musculus GN=Apoc4 PE=2 SV=1	270639	255959	267560	254977	305184	282149	276547	273170	306830	275132	0.071197	0.47068
Q61285	Abcd2	ATP-binding cassette sub-family D member 2 OS=Mus musculus GN=Abcd2 PE=2 SV=1	3.27958e+07	3.49966e+07	3.30501e+07	3.54987e+07	3.36429e+07	2.75994e+07	2.94877e+07	3.25828e+07	3.14991e+07	2.99699e+07	-0.280403	0.0539576
Q61286	Tcf12	Isoform ALF1A of Transcription factor 12 OS=Mus musculus GN=Tcf12	65182.5	56874.1	62337.3	49970.5	65410.6	54675	54671.9	53126	57840.5	58827.6	-0.300632	0.395998
Q61288	Acvrl1	Serine/threonine-protein kinase receptor R3 OS=Mus musculus GN=Acvrl1 PE=1 SV=2	348735	308465	328186	346562	369415	250756	246540	317652	318716	277516	-0.487862	0.0561114
Q61292	Lamb2	Laminin subunit beta-2 OS=Mus musculus GN=Lamb2 PE=2 SV=2	3.4722e+07	2.18994e+07	2.50813e+07	2.49434e+07	2.52297e+07	2.4335e+07	2.4917e+07	2.41968e+07	3.13225e+07	2.23162e+07	-0.0876816	0.819988
Q61315-2	Apc	Isoform 2 of Adenomatous polyposis coli protein OS=Mus musculus GN=Apc	23619.5	24687.7	25766.6	35660.2	28068.9	21083	26722.3	26661.1	25314.9	26677.4	0.0688576	0.501393
Q61316	Hspa4	Heat shock 70 kDa protein 4 OS=Mus musculus GN=Hspa4 PE=1 SV=1	2.32676e+07	2.32397e+07	1.98893e+07	2.21859e+07	2.05317e+07	2.70644e+07	25274643	2.39949e+07	2.36357e+07	2.54651e+07	0.283454	0.0497001
Q61333	Tnfaip2	Tumor necrosis factor alpha-induced protein 2 OS=Mus musculus GN=Tnfaip2 PE=2 SV=2	325083	299509	315291	336213	322780	361241	317795	291862	292921	317453	-0.049491	0.852766
Q61334	Bcap29	B-cell receptor-associated protein 29 OS=Mus musculus GN=Bcap29 PE=1 SV=1	1.48842e+06	1.57548e+06	1.21383e+06	1.783e+06	1.25545e+06	1.69957e+06	1.62826e+06	1.41389e+06	1.52413e+06	1.64901e+06	0.202754	0.421695
Q61335	Bcap31	B-cell receptor-associated protein 31 OS=Mus musculus GN=Bcap31 PE=1 SV=4	3.97246e+07	4.08397e+07	33909712	4.51025e+07	3.62667e+07	5.63056e+07	5.9555e+07	4.76552e+07	5.03539e+07	5.33093e+07	0.656496	0.011149
Q61337	Bad	Bcl2-associated agonist of cell death OS=Mus musculus GN=Bad PE=1 SV=1	272419	286944	277483	301048	331953	234827	266969	280125	252362	263780	-0.197041	0.0942578
Q61387	Cox7a2l	"Cytochrome c oxidase subunit 7A-related protein, mitochondrial OS=Mus musculus GN=Cox7a2l PE=2 SV=1"	195590	210553	273768	242784	288215	153066	163880	205546	206658	178089	-0.783275	0.0510562
Q61391	Mme	Neprilysin OS=Mus musculus GN=Mme PE=1 SV=3	1.55516e+06	1.29437e+06	1.5457e+06	1.23749e+06	1.2886e+06	1.20814e+06	1.35031e+06	1.36412e+06	1.46887e+06	1.21031e+06	0.0919562	0.609481
Q61398	Pcolce	Procollagen C-endopeptidase enhancer 1 OS=Mus musculus GN=Pcolce PE=1 SV=2	1.84688e+06	1.87331e+06	2.17234e+06	1.95906e+06	1.76449e+06	1.536e+06	1.42831e+06	1.6415e+06	1.45062e+06	1.39934e+06	-0.588336	0.00915427
Q61400	Ceacam10	Carcinoembryonic antigen-related cell adhesion molecule 10 OS=Mus musculus GN=Ceacam10 PE=1 SV=1	2.79509e+06	2.12435e+07	3.72556e+06	7.26865e+07	3.98178e+06	2.86309e+06	3.06494e+06	3.13934e+06	2.86829e+06	3.63233e+06	-0.74338	0.195119
Q61409	Pde3b	"cGMP-inhibited 3',5'-cyclic phosphodiesterase B OS=Mus musculus GN=Pde3b PE=1 SV=2"	1.01145e+07	1.04525e+07	1.00825e+07	3.32502e+06	1.1e+07	1.21892e+07	1.25509e+07	1.15676e+07	1.18046e+07	1.27674e+07	0.414965	0.206129
Q61411	Hras	GTPase HRas OS=Mus musculus GN=Hras PE=1 SV=2	360007	363015	332748	343302	302262	458767	407729	414226	373230	452711	0.413379	0.0208935
Q61425	Hadh	"Hydroxyacyl-coenzyme A dehydrogenase, mitochondrial OS=Mus musculus GN=Hadh PE=1 SV=2"	3.70751e+07	3.25958e+07	2.93535e+07	2.7019e+07	3.33445e+07	3.22458e+07	2.81788e+07	3.1971e+07	2.56027e+07	3.19591e+07	-0.0589838	0.551926
Q61458	Ccnh	Cyclin-H OS=Mus musculus GN=Ccnh PE=2 SV=2	310418	272264	280661	262469	266495	251192	267827	249975	264707	244191	-0.185635	0.15097
Q61464	Znf638	Zinc finger protein 638 OS=Mus musculus GN=Znf638 PE=1 SV=2	1.15404e+06	1.06573e+06	1.05788e+06	984754	1.05537e+06	999123	934315	968633	1.0155e+06	932758	-0.213512	0.101188
Q61468	Msln	Mesothelin OS=Mus musculus GN=Msln PE=1 SV=1	1.672e+06	2.08185e+06	1.94967e+06	2.03404e+06	2.61991e+06	2.38934e+06	2.61294e+06	2.28855e+06	2.56939e+06	2.48739e+06	0.460609	0.0959651
Q61469	Ppap2a	Lipid phosphate phosphohydrolase 1 OS=Mus musculus GN=Ppap2a PE=1 SV=1	364157	371464	370892	411073	360559	334131	376995	333885	364644	371145	-0.0493352	0.351298
Q61490	Alcam	CD166 antigen OS=Mus musculus GN=Alcam PE=1 SV=3	4.72427e+06	4.0998e+06	4.07895e+06	4.19424e+06	4.04855e+06	5.04709e+06	6.28613e+06	4.42204e+06	5.27116e+06	4.62957e+06	0.475222	0.0697081
Q61503	Nt5e	5'-nucleotidase OS=Mus musculus GN=Nt5e PE=1 SV=2	2.8572e+06	1.55149e+06	2.38039e+06	1.72544e+06	1.17862e+06	1.41292e+06	1.62026e+06	1.44356e+06	2.03792e+06	1.15867e+06	-0.462787	0.39805
Q61508	Ecm1	Extracellular matrix protein 1 OS=Mus musculus GN=Ecm1 PE=1 SV=2	3.20156e+06	3.23519e+06	3.4612e+06	3.29743e+06	3.39137e+06	2.8224e+06	2.82535e+06	3.13855e+06	2.7271e+06	2.9976e+06	-0.405357	0.0291758
Q61510	Trim25	E3 ubiquitin/ISG15 ligase TRIM25 OS=Mus musculus GN=Trim25 PE=1 SV=2	5.9867e+06	5.63333e+06	5.22638e+06	6.39774e+06	5.23489e+06	5.43166e+06	5.23549e+06	5.52135e+06	5.60078e+06	5.49781e+06	-0.0556607	0.531066
Q61543	Glg1	Golgi apparatus protein 1 OS=Mus musculus GN=Glg1 PE=1 SV=1	6.08424e+06	5.91284e+06	5.79448e+06	5.80747e+06	6.03689e+06	6.36986e+06	6.61845e+06	5.77451e+06	6.25827e+06	5.66302e+06	0.116715	0.537054
Q61545	Ewsr1	RNA-binding protein EWS OS=Mus musculus GN=Ewsr1 PE=1 SV=2	1.24775e+06	1.50782e+06	1.34933e+06	1.61907e+06	1.32775e+06	1.58979e+06	1.77925e+06	1.38253e+06	1.46771e+06	1.50382e+06	0.240998	0.304176
Q61549	Emr1	EGF-like module-containing mucin-like hormone receptor-like 1 OS=Mus musculus GN=Emr1 PE=2 SV=1	113423	79272	97268.3	66302.4	95061	155378	169829	125438	130656	130792	0.728184	0.015381
Q61550	Rad21	Double-strand-break repair protein rad21 homolog OS=Mus musculus GN=Rad21 PE=1 SV=3	492160	420081	500855	422333	481630	412191	411572	414204	470177	397573	-0.359978	0.193637
Q61553	Fscn1	Fascin OS=Mus musculus GN=Fscn1 PE=1 SV=4	1.11064e+07	1.22261e+07	1.13158e+07	1.20406e+07	1.09784e+07	1.28012e+07	1.26317e+07	1.14576e+07	1.19798e+07	1.20377e+07	0.135322	0.288993
Q61554	Fbn1	Fibrillin-1 OS=Mus musculus GN=Fbn1 PE=1 SV=1	6.75982e+07	5.84801e+07	5.34784e+07	3.92554e+07	5.93912e+07	8.70109e+07	6.6152e+07	7.58051e+07	7.70451e+07	6.29672e+07	0.565365	0.0665602
Q61555	Fbn2	Fibrillin-2 OS=Mus musculus GN=Fbn2 PE=1 SV=2	2.1148e+06	1.86857e+06	2.04118e+06	1.38789e+06	2.70942e+06	2.60181e+06	1.57404e+06	2.28112e+06	2.27018e+06	2.09961e+06	0.214171	0.680492
Q61559	Fcgrt	IgG receptor FcRn large subunit p51 OS=Mus musculus GN=Fcgrt PE=1 SV=1	297734	287643	363489	294644	337106	236123	242040	273814	284698	274042	-0.215884	0.0508929
Q61576	Fkbp10	Peptidyl-prolyl cis-trans isomerase FKBP10 OS=Mus musculus GN=Fkbp10 PE=1 SV=2	1.81931e+06	1.80638e+06	1.94632e+06	1.80736e+06	1.52197e+06	1.74551e+06	1.66885e+06	1.57192e+06	1.64866e+06	1.53152e+06	-0.227467	0.233994
Q61578	Fdxr	"NADPH:adrenodoxin oxidoreductase, mitochondrial OS=Mus musculus GN=Fdxr PE=2 SV=1"	2.86516e+06	2.40196e+06	2.73401e+06	2.43109e+06	2.25298e+06	2.42191e+06	2.6129e+06	2.04464e+06	2.06082e+06	2.48174e+06	-0.15105	0.343936
Q61581	Igfbp7	Insulin-like growth factor-binding protein 7 OS=Mus musculus GN=Igfbp7 PE=2 SV=3	3.20403e+06	2.74226e+06	2.86105e+06	3.1238e+06	2.24589e+06	2.57667e+06	2.83949e+06	2.47784e+06	2.66709e+06	2.34492e+06	-0.235434	0.369405
Q61584-4	Fxr1	Isoform B of Fragile X mental retardation syndrome-related protein 1 OS=Mus musculus GN=Fxr1	3.82856e+06	2.38817e+06	3.45677e+06	2.08244e+06	3.47947e+06	3.84819e+06	3.34966e+06	3.39145e+06	3.89513e+06	3.6654e+06	0.135364	0.226415
Q61585	G0s2	G0/G1 switch protein 2 OS=Mus musculus GN=G0s2 PE=2 SV=1	1.13141e+06	1.02138e+06	1.08911e+06	1.01219e+06	1.10029e+06	1.07967e+06	1.02512e+06	1.23805e+06	1.20371e+06	1.10574e+06	0.0318078	0.407967
Q61586	Gpam	"Glycerol-3-phosphate acyltransferase 1, mitochondrial OS=Mus musculus GN=Gpam PE=1 SV=2"	4.89756e+06	4.80969e+06	5.15434e+06	4.66727e+06	5.12462e+06	4.88966e+06	4.74987e+06	4.01999e+06	3.97629e+06	4.90441e+06	-0.0196366	0.217726
Q61592	Gas6	Growth arrest-specific protein 6 OS=Mus musculus GN=Gas6 PE=2 SV=2	901430	851399	909844	768674	933091	717425	699486	739330	701007	727509	-0.514215	0.0134504
Q61595	Ktn1	Isoform 10 of Kinectin OS=Mus musculus GN=Ktn1	5.21019e+06	4.68033e+06	4.75454e+06	4.78e+06	4.65333e+06	5.24155e+06	5.85053e+06	4.81376e+06	5.23897e+06	5.17416e+06	0.200705	0.154425
Q61598	Gdi2	Rab GDP dissociation inhibitor beta OS=Mus musculus GN=Gdi2 PE=1 SV=1	5.42866e+07	5.7141e+07	5.23474e+07	6.09936e+07	5.48878e+07	5.90619e+07	5.85327e+07	5.62787e+07	5.62404e+07	5.74013e+07	0.0864064	0.569335
Q61599	Arhgdib	Rho GDP-dissociation inhibitor 2 OS=Mus musculus GN=Arhgdib PE=1 SV=3	2.48633e+06	2.72827e+06	2.19768e+06	2.72287e+06	1.82423e+06	3.68648e+06	3.37643e+06	2.64603e+06	2.65301e+06	3.06887e+06	0.472764	0.0788598
Q61614	Ednra	Endothelin-1 receptor OS=Mus musculus GN=Ednra PE=2 SV=3	293306	251421	275307	268818	217242	248211	316122	231730	213425	244718	-0.258427	0.706296
Q61624	Znf148	Zinc finger protein 148 OS=Mus musculus GN=Znf148 PE=1 SV=2	501810	458408	413933	420095	458498	506614	509207	444778	553504	464471	0.23332	0.213749
Q61646	Hp	Haptoglobin OS=Mus musculus GN=Hp PE=1 SV=1	2.27847e+07	2.2773e+07	2.48516e+07	2.52561e+07	14948756	2.76685e+07	3.20982e+07	2.19939e+07	2.92482e+07	1.55854e+07	0.304113	0.574459
Q61655	Ddx19a	ATP-dependent RNA helicase DDX19A OS=Mus musculus GN=Ddx19a PE=2 SV=2	2.1214e+06	2.10674e+06	2.11944e+06	2.11136e+06	2.04096e+06	2.0192e+06	2.01867e+06	2.09089e+06	2.04716e+06	1.96133e+06	-0.108676	0.358014
Q61656	Ddx5	Probable ATP-dependent RNA helicase DDX5 OS=Mus musculus GN=Ddx5 PE=1 SV=2	9.12897e+06	5.6526e+06	8.86751e+06	4.70454e+06	7.13754e+06	7.39215e+06	7.90122e+06	6.64249e+06	8.0237e+06	6.23282e+06	0.0707853	0.811797
Q61687	Atrx	Transcriptional regulator ATRX OS=Mus musculus GN=Atrx PE=1 SV=3	1.34139e+06	921966	969132	493686	832019	1.05268e+06	994375	938462	1.00766e+06	818214	0.175941	0.660721
Q61696	Hspa1b	Heat shock 70 kDa protein 1B OS=Mus musculus GN=Hspa1b PE=1 SV=3	1.43777e+07	1.2516e+07	1.26108e+07	1.25477e+07	1.06451e+07	1.41199e+07	1.35942e+07	1.22576e+07	1.32851e+07	1.19268e+07	0.100634	0.620331
Q61699	Hsph1	Heat shock protein 105 kDa OS=Mus musculus GN=Hsph1 PE=1 SV=2	7.61866e+06	7.2515e+06	7.14932e+06	6.82086e+06	7.19533e+06	9.54613e+06	9.0921e+06	7.47585e+06	8.20011e+06	8.05133e+06	0.271466	0.0488859
Q61702	Itih1	Inter-alpha-trypsin inhibitor heavy chain H1 OS=Mus musculus GN=Itih1 PE=1 SV=2	8.99121e+06	8.68851e+06	1.00993e+07	9.50514e+06	7.80786e+06	7.68496e+06	8.13831e+06	7.56223e+06	7.26239e+06	8.08474e+06	-0.358427	0.0610449
Q61703	Itih2	Inter-alpha-trypsin inhibitor heavy chain H2 OS=Mus musculus GN=Itih2 PE=1 SV=1	5.23172e+06	5.29687e+06	5.65551e+06	5.0863e+06	4.9771e+06	5.12548e+06	5.69751e+06	5.35159e+06	5.29288e+06	5.75249e+06	0.0359759	0.494975
Q61704	Itih3	Inter-alpha-trypsin inhibitor heavy chain H3 OS=Mus musculus GN=Itih3 PE=1 SV=3	2.35051e+06	2.37028e+06	2.26071e+06	2.35637e+06	2.05123e+06	2.45949e+06	2.24229e+06	2.28262e+06	2.15893e+06	2.48926e+06	-0.0786783	0.742881
Q61712	Dnajc1	DnaJ homolog subfamily C member 1 OS=Mus musculus GN=Dnajc1 PE=1 SV=1	1.80273e+06	1.71746e+06	1.60144e+06	1.83374e+06	1.6255e+06	1.88969e+06	1.94567e+06	1.78551e+06	1.816e+06	1.82375e+06	0.139696	0.159652
Q61730	Il1rap	Interleukin-1 receptor accessory protein OS=Mus musculus GN=Il1rap PE=1 SV=1	4.97487e+06	5.28422e+06	6.10262e+06	6.17809e+06	4.83117e+06	6.00448e+06	5.81392e+06	5.79958e+06	5.89415e+06	6.02846e+06	0.240263	0.283363
Q61733	Mrps31	"28S ribosomal protein S31, mitochondrial OS=Mus musculus GN=Mrps31 PE=2 SV=1"	642550	562438	730857	377702	777212	589701	566361	617293	598778	562307	-0.188226	0.908941
Q61735-2	Cd47	Isoform 2 of Leukocyte surface antigen CD47 OS=Mus musculus GN=Cd47	291358	247494	289212	265864	267053	270562	320404	269197	284876	316971	0.119952	0.324686
Q61735	Cd47	Leukocyte surface antigen CD47 OS=Mus musculus GN=Cd47 PE=1 SV=2	841847	884272	769099	871838	804753	820751	896790	824691	917891	906116	0.142715	0.425427
Q61738-3	Itga7	Isoform Alpha-7X1B of Integrin alpha-7 OS=Mus musculus GN=Itga7	6.34088e+06	6.85127e+06	6.50941e+06	7.0243e+06	6.80755e+06	7.37956e+06	8.14712e+06	7.26997e+06	7.23213e+06	7.67058e+06	0.174937	0.0468656
Q61739-2	Itga6	Isoform Alpha-6X1A of Integrin alpha-6 OS=Mus musculus GN=Itga6	1.22264e+07	1.12977e+07	1.11054e+07	1.30306e+07	1.15797e+07	1.34589e+07	1.4239e+07	1.30595e+07	1.32568e+07	1.40112e+07	0.328224	0.0343704
Q61749	Eif2b4	Isoform 2 of Translation initiation factor eIF-2B subunit delta OS=Mus musculus GN=Eif2b4	887814	1.04542e+06	932365	1.01386e+06	1.01987e+06	1.12675e+06	1.11081e+06	1.12523e+06	1.07884e+06	1.12125e+06	0.19652	0.040679
Q61753	Phgdh	D-3-phosphoglycerate dehydrogenase OS=Mus musculus GN=Phgdh PE=1 SV=3	4.015e+07	4.76984e+07	4.15152e+07	5.01033e+07	6.17825e+07	5.46037e+07	5.71071e+07	5.10145e+07	5.70908e+07	5.45905e+07	0.3152	0.205259
Q61768	Kif5b	Kinesin-1 heavy chain OS=Mus musculus GN=Kif5b PE=1 SV=3	1.37407e+07	1.26769e+07	1.28066e+07	1.25478e+07	1.23524e+07	1.46837e+07	1.4448e+07	1.35843e+07	1.41888e+07	1.38271e+07	0.244897	0.056786
Q61771	Kif3b	Kinesin-like protein KIF3B OS=Mus musculus GN=Kif3b PE=1 SV=1	1.86574e+06	1.50597e+06	1.79262e+06	1.34563e+06	1.79057e+06	2.23834e+06	2.4157e+06	1.91574e+06	2.13328e+06	2.12946e+06	0.384907	0.0272035
Q61792	Lasp1	LIM and SH3 domain protein 1 OS=Mus musculus GN=Lasp1 PE=1 SV=1	1.25144e+07	1.29771e+07	1.271e+07	1.50231e+07	1.19631e+07	1.47385e+07	1.29328e+07	1.33866e+07	1.344e+07	1.45872e+07	0.110992	0.390852
Q61805	Lbp	Lipopolysaccharide-binding protein OS=Mus musculus GN=Lbp PE=1 SV=2	987007	824249	859780	895382	755382	1.08021e+06	1.23244e+06	994594	1.02684e+06	913128	0.380744	0.0615363
Q61810-2	Ltbp3	Isoform 2 of Latent-transforming growth factor beta-binding protein 3 OS=Mus musculus GN=Ltbp3	80995.2	86285	83189.6	74220	94551.7	90585.9	97828.1	97371.6	90995.2	101214	0.338646	0.0732821
Q61823	Pdcd4	Programmed cell death protein 4 OS=Mus musculus GN=Pdcd4 PE=1 SV=1	2.91168e+06	2.85564e+06	3.06182e+06	2.87012e+06	2.59128e+06	2.71832e+06	2.83363e+06	2.96748e+06	2.78648e+06	2.65968e+06	-0.108654	0.695705
Q61830	Mrc1	Macrophage mannose receptor 1 OS=Mus musculus GN=Mrc1 PE=1 SV=2	3.35099e+07	2.71295e+07	3.35556e+07	2.9097e+07	2.57396e+07	3.0893e+07	2.77349e+07	2.6103e+07	2.41973e+07	2.90266e+07	-0.178714	0.431923
Q61838	A2m	Alpha-2-macroglobulin OS=Mus musculus GN=A2m PE=1 SV=3	104948105	1.2561e+08	1.22985e+08	1.26887e+08	1.27262e+08	1.31986e+08	1.21558e+08	1.20481e+08	1.07497e+08	1.39513e+08	-0.0687541	0.818113
Q61878	Prg2	Bone marrow proteoglycan OS=Mus musculus GN=Prg2 PE=1 SV=1	270420	210476	400410	174687	490915	363048	242032	274957	269600	226736	-0.0191236	0.851594
Q61879	Myh10	Myosin-10 OS=Mus musculus GN=Myh10 PE=1 SV=2	1.32766e+07	1.2527e+07	1.10081e+07	1.24729e+07	1.19877e+07	1.43649e+07	11171801	1.30893e+07	1.36133e+07	1.28675e+07	0.0875066	0.43514
Q61881	Mcm7	DNA replication licensing factor MCM7 OS=Mus musculus GN=Mcm7 PE=1 SV=1	155992	199559	175564	155445	162988	162667	166624	155872	169828	155626	-0.0183674	0.562734
Q61937	Npm1	Nucleophosmin OS=Mus musculus GN=Npm1 PE=1 SV=1	7.82598e+06	4.46691e+06	6.85835e+06	3.87684e+06	5.81721e+06	7.43247e+06	7.42038e+06	5.96298e+06	6.84705e+06	6.19944e+06	0.329057	0.29985
Q61979	Nnat	Neuronatin OS=Mus musculus GN=Nnat PE=2 SV=2	171069	169309	150775	214638	152079	195773	154932	184513	177667	215251	0.187574	0.476314
Q61982	Notch3	Neurogenic locus notch homolog protein 3 OS=Mus musculus GN=Notch3 PE=1 SV=1	133532	145604	128935	188514	152305	157016	164644	150650	146761	155442	0.153319	0.672101
Q61990	Pcbp2	Poly(rC)-binding protein 2 OS=Mus musculus GN=Pcbp2 PE=1 SV=1	4.86663e+06	3.63845e+06	5.06099e+06	3.55223e+06	3.3895e+06	3.84292e+06	3.3976e+06	3.44596e+06	3.67348e+06	4.22222e+06	0.00960016	0.490886
Q62000	Ogn	Mimecan OS=Mus musculus GN=Ogn PE=2 SV=1	6.48432e+07	5.43325e+07	7.53265e+07	5.64498e+07	5.10821e+07	3.8216e+07	3.07002e+07	4.8607e+07	3.92745e+07	5.08149e+07	-0.896891	0.0349317
Q62009-3	Postn	Isoform 3 of Periostin OS=Mus musculus GN=Postn	4.5229e+06	4.10306e+06	3.92826e+06	3.67647e+06	4.28578e+06	4.37233e+06	4.69454e+06	3.52552e+06	4.64182e+06	3.66547e+06	0.148623	0.899604
Q62018	Ctr9	Isoform 3 of RNA polymerase-associated protein CTR9 homolog OS=Mus musculus GN=Ctr9	703911	468434	767775	362909	782923	562017	548221	591220	651403	525219	-0.485334	0.903565
Q62028	Pla2r1	Secretory phospholipase A2 receptor OS=Mus musculus GN=Pla2r1 PE=1 SV=1	746463	757156	824457	830328	831659	694084	698043	774637	739801	759449	-0.246072	0.138608
Q62036	Cep131	Centrosomal protein of 131 kDa OS=Mus musculus GN=Cep131 PE=1 SV=2	98249.8	95170.2	123278	102880	113561	83318.3	86782.9	99183.2	97814.4	95801.2	-0.205792	0.115901
Q62048	Pea15	Astrocytic phosphoprotein PEA-15 OS=Mus musculus GN=Pea15 PE=1 SV=1	2.61211e+06	2.43201e+06	2.49034e+06	2.43878e+06	2.22171e+06	3.43039e+06	2.83377e+06	2.99121e+06	2.38787e+06	2.63134e+06	0.338883	0.119394
Q62059	Vcan	Versican core protein OS=Mus musculus GN=Vcan PE=1 SV=2	2.05933e+06	2.04963e+06	2.21295e+06	2.08147e+06	2.43998e+06	2.45092e+06	2.12667e+06	2.45821e+06	2.09483e+06	2.48153e+06	0.347578	0.358334
Q62073	Map3k7	Mitogen-activated protein kinase kinase kinase 7 OS=Mus musculus GN=Map3k7 PE=1 SV=1	414441	338615	387721	338863	361367	392462	343429	384967	389707	377439	0.114823	0.70556
Q62074	Prkci	Protein kinase C iota type OS=Mus musculus GN=Prkci PE=1 SV=3	990744	976051	1.00485e+06	787697	1.04002e+06	915709	915424	934051	948449	985762	-0.143397	0.837277
Q62077	Plcg1	"1-phosphatidylinositol 4,5-bisphosphate phosphodiesterase gamma-1 OS=Mus musculus GN=Plcg1 PE=1 SV=2"	5.447e+06	5.49574e+06	4.87931e+06	4.59188e+06	5.04344e+06	6.0735e+06	6.2755e+06	5.68698e+06	5.54723e+06	5.7065e+06	0.265184	0.0504711
Q62083	Pick1	PRKCA-binding protein OS=Mus musculus GN=Pick1 PE=1 SV=2	303637	296002	315221	217563	327150	273698	278136	270515	286093	266712	-0.229965	0.632979
Q62086	Pon2	Serum paraoxonase/arylesterase 2 OS=Mus musculus GN=Pon2 PE=1 SV=2	1.82326e+07	1.84791e+07	1.53196e+07	1.9553e+07	1.86102e+07	2.29495e+07	2.49662e+07	2.17549e+07	2.14332e+07	2.16596e+07	0.369323	0.0176882
Q62087	Pon3	Serum paraoxonase/lactonase 3 OS=Mus musculus GN=Pon3 PE=1 SV=2	2.99631e+07	2.43565e+07	2.59433e+07	2.53978e+07	2.45339e+07	3.3886e+07	2.88539e+07	3.5611e+07	2.57966e+07	3.65779e+07	0.596717	0.0751655
Q62093	Srsf2	Serine/arginine-rich splicing factor 2 OS=Mus musculus GN=Srsf2 PE=1 SV=4	717621	683962	971236	814746	664066	675411	734763	609187	742701	619505	-0.144907	0.267128
Q62095	Ddx3y	ATP-dependent RNA helicase DDX3Y OS=Mus musculus GN=Ddx3y PE=1 SV=2	268237	264378	315110	211167	322441	294195	296458	305682	316091	282380	0.228369	0.406085
Q62101	Prkd1	Serine/threonine-protein kinase D1 OS=Mus musculus GN=Prkd1 PE=1 SV=2	189199	179743	187144	212620	202577	212217	198082	212899	198044	204688	0.179341	0.317613
Q62120	Jak2	Tyrosine-protein kinase JAK2 OS=Mus musculus GN=Jak2 PE=1 SV=2	128904	117649	131259	179164	116918	111763	92480.4	117876	102904	100306	-0.522836	0.0691553
Q62130	Ptpn14	Tyrosine-protein phosphatase non-receptor type 14 OS=Mus musculus GN=Ptpn14 PE=2 SV=2	22892.9	13895	27781	8420.62	18741.4	20555.5	21664.2	26236.7	21389.5	19261.3	0.298914	0.380449
Q62141	Sin3b	Isoform 1 of Paired amphipathic helix protein Sin3b OS=Mus musculus GN=Sin3b	220957	224816	244369	232233	242540	213055	235232	207656	211627	231298	-0.236975	0.280883
Q62147	Sspn	Sarcospan OS=Mus musculus GN=Sspn PE=2 SV=1	13250.7	11569.3	10165	12435.7	13195.4	10056.8	13439.7	13075.5	14332.3	10967.3	0.090349	0.897148
Q62148	Aldh1a2	Retinal dehydrogenase 2 OS=Mus musculus GN=Aldh1a2 PE=2 SV=2	967669	1.20478e+06	1.2003e+06	1.31351e+06	1.30798e+06	944960	926037	976705	1.00597e+06	970870	-0.501134	0.0316295
Q62159	Rhoc	Rho-related GTP-binding protein RhoC OS=Mus musculus GN=Rhoc PE=1 SV=2	1.45303e+06	1.2953e+06	1.3035e+06	1.41164e+06	1.0712e+06	1.65445e+06	1.72698e+06	1.45259e+06	1.52546e+06	1.55552e+06	0.396079	0.0489989
Q62165	Dag1	Dystroglycan OS=Mus musculus GN=Dag1 PE=1 SV=4	4.29066e+06	4.32216e+06	3.98382e+06	4.39928e+06	4.49971e+06	4.48038e+06	4.93491e+06	4.32303e+06	4.50553e+06	4.3314e+06	0.0840328	0.365445
Q62167	Ddx3x	ATP-dependent RNA helicase DDX3X OS=Mus musculus GN=Ddx3x PE=1 SV=3	1.52305e+06	1.08333e+06	1.56083e+06	788377	1.51302e+06	1.40501e+06	1.50682e+06	1.45706e+06	1.51236e+06	1.47178e+06	-0.0604954	0.365889
Q62172	Ralbp1	RalA-binding protein 1 OS=Mus musculus GN=Ralbp1 PE=1 SV=4	159413	203939	193784	414616	208170	117051	133092	136904	152421	136809	-1.02575	0.0481955
Q62176	Rbm38	RNA-binding protein 38 OS=Mus musculus GN=Rbm38 PE=1 SV=2	168353	126078	158184	174369	171346	144825	136035	105397	129069	132418	-0.536449	0.0808936
Q62178	Sema4a	Semaphorin-4A OS=Mus musculus GN=Sema4a PE=1 SV=2	42671.5	36655.7	62419.9	41769	51638.1	36417.5	33344.8	39372.2	35467.1	37295.5	-0.393	0.0859336
Q62179	Sema4b	Semaphorin-4B OS=Mus musculus GN=Sema4b PE=1 SV=2	78563.2	64178.8	87182.6	73600.9	77171.2	63289.2	57880.5	60704.4	61444	70357.6	-0.548642	0.0488859
Q62186	Ssr4	Translocon-associated protein subunit delta OS=Mus musculus GN=Ssr4 PE=2 SV=1	2.616e+06	2.61721e+06	2.91117e+06	2.46656e+06	2.54087e+06	2.42038e+06	2.53218e+06	2.46781e+06	2.32917e+06	2.47307e+06	-0.142456	0.186843
Q62188	Dpysl3	Dihydropyrimidinase-related protein 3 OS=Mus musculus GN=Dpysl3 PE=1 SV=1	7.56587e+06	6.51307e+06	7.2994e+06	7.42796e+06	6.90376e+06	7.04918e+06	7.02389e+06	6.9031e+06	6.40654e+06	6.3863e+06	-0.13389	0.333733
Q62189	Snrpa	U1 small nuclear ribonucleoprotein A OS=Mus musculus GN=Snrpa PE=2 SV=3	1.52438e+06	1.57638e+06	1.47068e+06	1.31645e+06	1.2764e+06	1.47651e+06	1.43179e+06	1.31185e+06	1.36446e+06	1.30935e+06	-0.176091	0.615252
Q62190	Mst1r	Macrophage-stimulating protein receptor OS=Mus musculus GN=Mst1r PE=1 SV=3	121762	136923	137244	132821	151360	133465	146150	153274	121718	155083	0.153551	0.626603
Q62191	Trim21	E3 ubiquitin-protein ligase TRIM21 OS=Mus musculus GN=Trim21 PE=1 SV=1	1.44348e+06	1.36394e+06	1.4139e+06	1.46809e+06	1.30404e+06	1.32936e+06	1.32992e+06	1.33371e+06	1.45123e+06	1.40787e+06	-0.141138	0.696685
Q62192	Cd180	CD180 antigen OS=Mus musculus GN=Cd180 PE=1 SV=2	883095	912747	930886	1.15358e+06	809121	909085	858681	791923	907731	704389	-0.14046	0.275418
Q62193	Rpa2	Replication protein A 32 kDa subunit OS=Mus musculus GN=Rpa2 PE=1 SV=1	565061	550961	519018	585851	464032	495197	495545	491735	477069	476410	-0.265319	0.156487
Q62203	Sf3a2	Splicing factor 3A subunit 2 OS=Mus musculus GN=Sf3a2 PE=1 SV=2	1.08883e+06	858974	939662	710633	860785	940790	1.00865e+06	786029	905037	811672	0.0873812	0.978203
Q62219-2	Tgfb1i1	Isoform 2 of Transforming growth factor beta-1-induced transcript 1 protein OS=Mus musculus GN=Tgfb1i1	1.96562e+06	1.54014e+06	1.92319e+06	1.24587e+06	1.9263e+06	1.7789e+06	1.97033e+06	1.97387e+06	1.72597e+06	1.86281e+06	-0.0629985	0.45833
Q62230	Siglec1	Sialoadhesin OS=Mus musculus GN=Siglec1 PE=1 SV=2	1.91429e+06	2.13725e+06	1.77464e+06	3.05673e+06	1.81357e+06	1.76662e+06	1.93666e+06	1.74775e+06	1.63228e+06	1.79243e+06	-0.199716	0.233473
Q62245	Sos1	Son of sevenless homolog 1 OS=Mus musculus GN=Sos1 PE=1 SV=2	930912	991393	919594	1.02916e+06	855144	847781	921226	900960	814221	905987	-0.0861129	0.242697
Q62261	Sptbn1	"Spectrin beta chain, non-erythrocytic 1 OS=Mus musculus GN=Sptbn1 PE=1 SV=2"	1.66991e+08	1.11166e+08	1.40576e+08	9.56991e+07	1.37954e+08	1.42856e+08	1.76224e+08	1.74123e+08	2.05669e+08	1.52768e+08	0.479647	0.092733
Q62264	Thrsp	Thyroid hormone-inducible hepatic protein OS=Mus musculus GN=Thrsp PE=1 SV=1	3.99197e+06	5.94461e+06	4.39319e+06	3.84869e+06	5.51637e+06	4.22911e+06	4.36506e+06	4.45381e+06	3.45374e+06	4.03513e+06	-0.0923413	0.319492
Q62273	Slc26a2	Sulfate transporter OS=Mus musculus GN=Slc26a2 PE=2 SV=1	174236	204280	224136	211303	224717	154724	171549	178300	186248	173714	-0.513298	0.04882
Q62276	Med22	Isoform 2 of Mediator of RNA polymerase II transcription subunit 22 OS=Mus musculus GN=Med22	51865.4	52194.9	51870.8	58688	45578.7	51760.6	51177	52521.8	58144.4	60290.2	0.0146816	0.492837
Q62277	Syp	Synaptophysin OS=Mus musculus GN=Syp PE=1 SV=2	779902	776052	720075	874092	846612	1.20948e+06	1.34564e+06	930966	913917	1.22192e+06	0.999283	0.0218109
Q62313	Tgoln1	Trans-Golgi network integral membrane protein 1 OS=Mus musculus GN=Tgoln1 PE=1 SV=1	1.09519e+06	1.06567e+06	974379	1.26776e+06	937257	1.14593e+06	1.17001e+06	1.18991e+06	1.18041e+06	1.10468e+06	0.218127	0.273484
Q62318	Trim28	Transcription intermediary factor 1-beta OS=Mus musculus GN=Trim28 PE=1 SV=3	7.14942e+06	6.81585e+06	6.99981e+06	7.76072e+06	6.22558e+06	5.73282e+06	5.56116e+06	5.58858e+06	6.23457e+06	5.73337e+06	-0.45728	0.0184616
Q62348	Tsn	Translin OS=Mus musculus GN=Tsn PE=1 SV=1	1.39889e+07	1.36775e+07	1.33195e+07	1.56635e+07	1.19513e+07	1.27539e+07	1.32689e+07	1.29146e+07	1.2553e+07	1.27257e+07	-0.158388	0.353203
Q62351	Tfrc	Transferrin receptor protein 1 OS=Mus musculus GN=Tfrc PE=1 SV=1	2.29221e+06	2.412e+06	2.40978e+06	2.92522e+06	2.45598e+06	2.3978e+06	2.68161e+06	2.34719e+06	2.19857e+06	2.15154e+06	-0.0729574	0.473044
Q62356	Fstl1	Follistatin-related protein 1 OS=Mus musculus GN=Fstl1 PE=1 SV=2	2.33531e+06	2.06766e+06	2.08739e+06	2.46858e+06	2.02461e+06	3.32747e+06	2.92904e+06	2.41882e+06	2.62846e+06	2.57874e+06	0.506973	0.0382775
Q62371	Ddr2	Discoidin domain-containing receptor 2 OS=Mus musculus GN=Ddr2 PE=1 SV=2	572964	565115	579027	560114	644160	610544	608197	589435	610343	603300	0.126727	0.470971
Q62376	Snrnp70	U1 small nuclear ribonucleoprotein 70 kDa OS=Mus musculus GN=Snrnp70 PE=1 SV=2	3.76218e+06	3.79633e+06	4.72698e+06	3.4222e+06	4.32436e+06	3.04801e+06	3.1439e+06	3.24959e+06	3.60147e+06	3.2374e+06	-0.373819	0.0481955
Q62377	Zrsr2	U2 small nuclear ribonucleoprotein auxiliary factor 35 kDa subunit-related protein 2 OS=Mus musculus GN=Zrsr2 PE=2 SV=1	84649	71544.5	86245.1	80896.7	91110.4	79273.6	69583.2	84626.7	83667.1	77325.1	-0.147527	0.536267
Q62383	Supt6h	Transcription elongation factor SPT6 OS=Mus musculus GN=Supt6h PE=1 SV=2	1.08766e+06	679225	951848	582864	897222	861386	895785	919780	1.01061e+06	816043	-0.00886787	0.564059
Q62384	Zpr1	Zinc finger protein ZPR1 OS=Mus musculus GN=Zpr1 PE=1 SV=1	1.17352e+06	1.38011e+06	1.21778e+06	2.11392e+06	1.28394e+06	1.23802e+06	1.2367e+06	1.22414e+06	1.2456e+06	1.26963e+06	-0.106399	0.408661
Q62393-2	Tpd52	Isoform 2 of Tumor protein D52 OS=Mus musculus GN=Tpd52	549545	456615	559690	477481	384049	476509	558506	373183	449195	401997	-0.182376	0.588228
Q62394	Znf185	Zinc finger protein 185 OS=Mus musculus GN=Znf185 PE=2 SV=1	1.11304e+06	911726	1.04356e+06	1.10973e+06	888317	850619	1.00338e+06	889194	1.03791e+06	789562	-0.3657	0.288505
Q62415	Ppp1r13b	Apoptosis-stimulating of p53 protein 1 OS=Mus musculus GN=Ppp1r13b PE=2 SV=2	78233.1	76086	61141.3	71315.1	75571.7	88286.6	97724.8	66966.8	77500.7	83124.6	0.207662	0.231095
Q62417	Sorbs1	Sorbin and SH3 domain-containing protein 1 OS=Mus musculus GN=Sorbs1 PE=1 SV=2	1.68369e+07	1.49389e+07	1.54595e+07	1.34499e+07	1.66098e+07	1.81832e+07	2.05061e+07	1.89071e+07	2.04887e+07	1.90555e+07	0.469693	0.0138107
Q62418-3	Dbnl	Isoform 2 of Drebrin-like protein OS=Mus musculus GN=Dbnl	2.74799e+06	2.82162e+06	3.04367e+06	2.75455e+06	2.9905e+06	2.57811e+06	2.47595e+06	2.76263e+06	2.60966e+06	2.6435e+06	-0.18394	0.0826701
Q62419	Sh3gl1	Endophilin-A2 OS=Mus musculus GN=Sh3gl1 PE=1 SV=1	2.87283e+06	2.83652e+06	2.93527e+06	2.78824e+06	2.53365e+06	2.96145e+06	3.02584e+06	2.6268e+06	3.04135e+06	2.75165e+06	0.101982	0.620652
Q62422	Ostf1	Osteoclast-stimulating factor 1 OS=Mus musculus GN=Ostf1 PE=1 SV=2	2.65525e+06	2.7528e+06	2.54213e+06	3.0694e+06	2.66386e+06	2.91332e+06	3.05818e+06	2.84221e+06	2.7243e+06	2.87975e+06	0.161881	0.364756
Q62425	Ndufa4	Cytochrome c oxidase subunit NDUFA4 OS=Mus musculus GN=Ndufa4 PE=1 SV=2	5.91728e+06	7.02143e+06	5.6268e+06	6.35212e+06	6.35877e+06	5.40712e+06	5.93107e+06	5.59749e+06	5.77617e+06	5.66173e+06	-0.273726	0.146194
Q62426	Cstb	Cystatin-B OS=Mus musculus GN=Cstb PE=1 SV=1	4.69677e+06	4.11881e+06	4.79143e+06	4.48374e+06	3.80683e+06	4.38048e+06	4.43802e+06	4.29471e+06	4.91545e+06	4.301e+06	-0.0860555	0.780542
Q62432	Smad2	Isoform Short of Mothers against decapentaplegic homolog 2 OS=Mus musculus GN=Smad2	1.41615e+06	1.15404e+06	1.14234e+06	1.14428e+06	1.06609e+06	1.39886e+06	1.23701e+06	1.29123e+06	1.17738e+06	1.21312e+06	0.167085	0.4066
Q62433	Ndrg1	Protein NDRG1 OS=Mus musculus GN=Ndrg1 PE=1 SV=1	3.73746e+06	3.4267e+06	3.77764e+06	4.47152e+06	3.48955e+06	3.66595e+06	3.02551e+06	3.19562e+06	3.65811e+06	3.43385e+06	-0.194136	0.222619
Q62446	Fkbp3	Peptidyl-prolyl cis-trans isomerase FKBP3 OS=Mus musculus GN=Fkbp3 PE=1 SV=2	4.95837e+06	5.21198e+06	4.99189e+06	5.59731e+06	4.755e+06	5.45076e+06	5.78872e+06	5.10009e+06	5.163e+06	5.2636e+06	0.114818	0.405597
Q62448	Eif4g2	Eukaryotic translation initiation factor 4 gamma 2 OS=Mus musculus GN=Eif4g2 PE=1 SV=2	6.88284e+06	8.36043e+06	7.23025e+06	9.82655e+06	7.33361e+06	6.85493e+06	7.05035e+06	7.18177e+06	7.33079e+06	6.99637e+06	-0.112957	0.257897
Q62465	Vat1	Synaptic vesicle membrane protein VAT-1 homolog OS=Mus musculus GN=Vat1 PE=1 SV=3	1.45454e+07	1.34627e+07	1.94536e+07	1.43323e+07	1.44909e+07	1.56283e+07	1.73183e+07	1.38382e+07	1.39988e+07	1.67726e+07	0.0833942	0.859763
Q62468	Vil1	Villin-1 OS=Mus musculus GN=Vil1 PE=1 SV=3	6.54987e+06	2.33523e+06	5.66339e+06	2.52143e+06	1.44614e+06	1.94918e+06	4.05092e+06	1.31176e+06	4.46821e+06	1.25154e+06	-0.774326	0.507802
Q62470	Itga3	Integrin alpha-3 OS=Mus musculus GN=Itga3 PE=1 SV=1	1.44218e+06	1.66472e+06	1.36644e+06	1.55137e+06	1.35057e+06	2.08926e+06	2.16441e+06	1.56922e+06	1.60281e+06	1.65076e+06	0.305862	0.0860214
Q62523	Zyx	Zyxin OS=Mus musculus GN=Zyx PE=1 SV=2	4.11518e+06	3.7681e+06	3.84991e+06	3.42945e+06	3.46902e+06	4.64862e+06	4.28595e+06	4.11601e+06	3.87265e+06	4.03726e+06	0.190645	0.104466
Q63739	Ptp4a1	Protein tyrosine phosphatase type IVA 1 OS=Mus musculus GN=Ptp4a1 PE=1 SV=1	3.53452e+06	4.95995e+06	3.72454e+06	5.2602e+06	4.77933e+06	4.63573e+06	5.15306e+06	4.92538e+06	4.60056e+06	5.22885e+06	0.041912	0.343359
Q63805	Orm3	Alpha-1-acid glycoprotein 3 OS=Mus musculus GN=Orm3 PE=2 SV=1	69926	72716.9	95799.7	145332	92264.9	72310.2	58785.1	105278	67327.2	63876	-0.772921	0.261946
Q63810-2	Ppp3r1	Isoform 2 of Calcineurin subunit B type 1 OS=Mus musculus GN=Ppp3r1	2.5936e+06	2.65575e+06	2.64725e+06	2.56127e+06	2.46782e+06	2.51848e+06	2.4623e+06	2.52656e+06	2.49438e+06	2.6035e+06	-0.0740739	0.542339
Q63829	Commd3	COMM domain-containing protein 3 OS=Mus musculus GN=Commd3 PE=2 SV=1	2.94343e+06	2.93251e+06	2.9788e+06	3.33806e+06	2.78441e+06	3.24551e+06	3.26544e+06	2.92216e+06	2.95786e+06	3.12835e+06	0.134405	0.548245
Q63836	Selenbp2	Selenium-binding protein 2 OS=Mus musculus GN=Selenbp2 PE=1 SV=2	373502	408019	540496	673904	487436	173254	169915	185919	234494	251055	-2.49844	0.00353934
Q63844	Mapk3	Mitogen-activated protein kinase 3 OS=Mus musculus GN=Mapk3 PE=1 SV=5	6.1309e+06	6.0918e+06	5.94636e+06	6.26393e+06	6.12338e+06	5.98723e+06	5.59518e+06	6.26619e+06	6.00291e+06	5.87368e+06	-0.0590922	0.519009
Q63850	Nup62	Nuclear pore glycoprotein p62 OS=Mus musculus GN=Nup62 PE=1 SV=2	662450	633832	753240	690755	685480	563842	583357	601846	646716	592714	-0.343191	0.044479
Q63880-2	Ces3a	Isoform 2 of Carboxylesterase 3A OS=Mus musculus GN=Ces3a	1.63173e+06	1.4277e+06	2.81189e+06	2.1423e+06	1.72727e+06	729804	719243	805440	1.08151e+06	1.04063e+06	-1.69574	0.00705855
Q63886	Ugt1a1	UDP-glucuronosyltransferase 1-1 OS=Mus musculus GN=Ugt1a1 PE=2 SV=2	197585	159812	241245	204732	183478	123783	96906.6	120086	129823	155558	-1.10018	0.0132407
Q63918	Sdpr	Serum deprivation-response protein OS=Mus musculus GN=Sdpr PE=1 SV=3	4.44108e+07	3.58194e+07	3.89958e+07	3.49803e+07	3.39865e+07	3.45945e+07	3.35908e+07	4.36609e+07	5.1995e+07	4.31421e+07	0.429462	0.496295
Q63932	Map2k2	Dual specificity mitogen-activated protein kinase kinase 2 OS=Mus musculus GN=Map2k2 PE=1 SV=2	2.52309e+06	2.45423e+06	2.80656e+06	2.80357e+06	2.63481e+06	2.24901e+06	2.16659e+06	2.4988e+06	2.35797e+06	2.31918e+06	-0.302598	0.0488859
Q63943-2	Mef2d	Isoform Muscle of Myocyte-specific enhancer factor 2D OS=Mus musculus GN=Mef2d	175548	176895	181665	191265	163912	160474	153692	154305	164244	157746	-0.26635	0.0438299
Q63961	Eng	Endoglin OS=Mus musculus GN=Eng PE=1 SV=2	2.14475e+06	1.96458e+06	2.12932e+06	1.88653e+06	2.17196e+06	2.04106e+06	2.0208e+06	2.04161e+06	1.93843e+06	1.99853e+06	-0.115097	0.652456
Q64008	Rab34	Ras-related protein Rab-34 OS=Mus musculus GN=Rab34 PE=1 SV=2	4.1563e+06	3.91666e+06	3.91131e+06	4.34309e+06	4.09906e+06	4.55136e+06	4.43393e+06	4.55479e+06	4.43739e+06	4.65759e+06	0.207298	0.0450566
Q64010	Crk	Adapter molecule crk OS=Mus musculus GN=Crk PE=1 SV=1	3.30238e+06	3.4829e+06	3.36666e+06	3.32221e+06	3.19608e+06	3.87582e+06	4.04753e+06	3.65372e+06	3.98547e+06	3.75106e+06	0.346052	0.015381
Q64012-2	Raly	Isoform 1 of RNA-binding protein Raly OS=Mus musculus GN=Raly	1.63968e+06	1.20061e+06	1.65156e+06	717127	1.39062e+06	1.36709e+06	1.21182e+06	1.2404e+06	1.42951e+06	1.20967e+06	-0.273551	0.940198
Q64096	Mcf2l	Guanine nucleotide exchange factor DBS OS=Mus musculus GN=Mcf2l PE=1 SV=2	130213	110974	132370	78933.5	122922	106605	123858	95288.2	126234	103367	-0.329479	0.88117
Q640L3	Ccpg1	Cell cycle progression protein 1 OS=Mus musculus GN=Ccpg1 PE=1 SV=2	268887	230667	333322	244355	317151	330137	316430	272985	277010	305928	0.289379	0.455686
Q640M1	Utp14a	Isoform 2 of U3 small nucleolar RNA-associated protein 14 homolog A OS=Mus musculus GN=Utp14a	185920	79434.5	142319	67222.9	106259	129277	159852	127265	206175	108295	0.446622	0.335262
Q640N1	Aebp1	Adipocyte enhancer-binding protein 1 OS=Mus musculus GN=Aebp1 PE=1 SV=1	1.03927e+06	913379	943951	793230	940912	1.09364e+06	1.09795e+06	985476	985294	1.00992e+06	0.151515	0.139479
Q640N3	Arhgap30	Isoform 2 of Rho GTPase-activating protein 30 OS=Mus musculus GN=Arhgap30	53791.7	55052.1	61060.4	52233.7	67615.2	44730.2	45870.2	55510.8	51444.6	53118.8	-0.164938	0.12404
Q640P4	Glt8d2	Glycosyltransferase 8 domain-containing protein 2 OS=Mus musculus GN=Glt8d2 PE=2 SV=1	129152	94675.9	115221	136334	97870.2	99348.1	96954.5	114633	103347	89229.2	-0.339676	0.282245
Q64105	Spr	Sepiapterin reductase OS=Mus musculus GN=Spr PE=1 SV=1	9.43989e+06	9.11169e+06	9.69728e+06	1.0085e+07	9.14839e+06	8.58179e+06	8.21312e+06	8.70351e+06	8.53439e+06	9.03445e+06	-0.217632	0.0617298
Q64112	Ifit2	Interferon-induced protein with tetratricopeptide repeats 2 OS=Mus musculus GN=Ifit2 PE=1 SV=1	152713	162104	179087	247161	185803	126464	122413	155191	145052	126039	-0.835875	0.0402707
Q64127	Trim24	Isoform Short of Transcription intermediary factor 1-alpha OS=Mus musculus GN=Trim24	675390	597519	643736	633342	608192	571144	574802	563802	576206	603711	-0.258518	0.0829643
Q64133	Maoa	Amine oxidase [flavin-containing] A OS=Mus musculus GN=Maoa PE=1 SV=3	7.54307e+06	7.35908e+06	6.85155e+06	7.24536e+06	7.08638e+06	7.55969e+06	7.706e+06	6.80806e+06	7.11858e+06	7.03654e+06	-0.0806627	0.955251
Q64152	Btf3	Isoform 2 of Transcription factor BTF3 OS=Mus musculus GN=Btf3	635572	614951	532690	595648	552288	636175	601107	561430	594713	622061	-0.00926755	0.639167
Q64176	Ces1e	Carboxylesterase 1E OS=Mus musculus GN=Ces1e PE=1 SV=1	3.08193e+06	3.49363e+06	2.68055e+06	2.6751e+06	3.04262e+06	3.15375e+06	2.81147e+06	2.96456e+06	2.90024e+06	3.26639e+06	-0.081685	0.899604
Q64191	Aga	N(4)-(beta-N-acetylglucosaminyl)-L-asparaginase OS=Mus musculus GN=Aga PE=2 SV=1	1.41279e+06	1.20286e+06	1.60089e+06	1.62671e+06	1.08659e+06	1.07442e+06	1.23973e+06	1.02941e+06	1.30372e+06	1.07617e+06	-0.634652	0.15278
Q64213-3	Sf1	Isoform CW17E of Splicing factor 1 OS=Mus musculus GN=Sf1	1.22641e+06	1.32648e+06	1.27161e+06	1.41809e+06	1.08446e+06	1.28072e+06	1.2803e+06	1.17717e+06	1.28868e+06	1.28936e+06	0.0168777	0.985525
Q64261	Cdk6	Cyclin-dependent kinase 6 OS=Mus musculus GN=Cdk6 PE=1 SV=2	590947	555805	599258	574139	554916	561560	610043	553591	583005	583763	-0.00641386	0.911973
Q64277	Bst1	ADP-ribosyl cyclase/cyclic ADP-ribose hydrolase 2 OS=Mus musculus GN=Bst1 PE=1 SV=1	499521	458658	508934	530684	419309	449650	513811	509761	523488	499982	0.030988	0.648076
Q64282	Ifit1	Interferon-induced protein with tetratricopeptide repeats 1 OS=Mus musculus GN=Ifit1 PE=1 SV=2	233754	243422	273803	171384	168227	410526	359087	305749	289624	285537	0.596716	0.0288548
Q64302	Tm4sf1	Transmembrane 4 L6 family member 1 OS=Mus musculus GN=Tm4sf1 PE=1 SV=1	938172	1.29766e+06	1.08381e+06	1.47878e+06	1.12131e+06	1.03038e+06	1.03268e+06	1.18387e+06	1.02683e+06	1.13269e+06	-0.216283	0.481122
Q64310	Surf4	Surfeit locus protein 4 OS=Mus musculus GN=Surf4 PE=2 SV=1	1.39378e+07	1.62012e+07	1.60927e+07	1.73242e+07	1.75052e+07	1.61141e+07	1.61264e+07	1.79557e+07	1.70856e+07	1.8032e+07	0.109163	0.45274
Q64311	Ntan1	Protein N-terminal asparagine amidohydrolase OS=Mus musculus GN=Ntan1 PE=2 SV=3	1.28574e+06	1.15152e+06	1.19402e+06	1.38575e+06	1.14725e+06	1.12814e+06	1.11475e+06	1.18985e+06	1.14134e+06	1.09204e+06	-0.132208	0.190179
Q64314	Cd34	Hematopoietic progenitor cell antigen CD34 OS=Mus musculus GN=Cd34 PE=1 SV=1	3.4375e+06	3.28563e+06	3.87181e+06	3.83144e+06	3.11912e+06	3.82829e+06	3.59686e+06	3.38164e+06	3.43708e+06	3.41143e+06	-0.0128293	0.91479
Q64318	Zeb1	Zinc finger E-box-binding homeobox 1 OS=Mus musculus GN=Zeb1 PE=1 SV=1	173269	143487	140599	120015	120886	170579	187256	158897	168828	156474	0.391113	0.0807293
Q64324	Stxbp2	Syntaxin-binding protein 2 OS=Mus musculus GN=Stxbp2 PE=2 SV=1	2.37624e+06	2.34326e+06	2.62121e+06	2.85656e+06	2.44218e+06	2.16658e+06	2.21162e+06	2.26255e+06	2.3374e+06	2.14256e+06	-0.244601	0.0666943
Q64331	Myo6	Unconventional myosin-VI OS=Mus musculus GN=Myo6 PE=1 SV=1	5.7142e+06	4.32157e+06	4.75593e+06	6.08941e+06	3.99094e+06	4.09331e+06	4.3669e+06	4.33292e+06	4.91972e+06	4.10484e+06	-0.222574	0.308686
Q64332	Syn2	Synapsin-2 OS=Mus musculus GN=Syn2 PE=1 SV=2	536474	519650	549688	604250	432451	403798	434427	487789	402487	507921	-0.49218	0.116431
Q64337	Sqstm1	Sequestosome-1 OS=Mus musculus GN=Sqstm1 PE=1 SV=1	412821	356849	413143	374134	458226	371888	350487	428687	391868	374459	-0.223024	0.546955
Q64339	Isg15	Ubiquitin-like protein ISG15 OS=Mus musculus GN=Isg15 PE=1 SV=4	6.76123e+06	7.4437e+06	7.09891e+06	7.25008e+06	6.28655e+06	8.40488e+06	9.04306e+06	7.43103e+06	6.82567e+06	8.31054e+06	0.350771	0.118701
Q64345	Ifit3	Interferon-induced protein with tetratricopeptide repeats 3 OS=Mus musculus GN=Ifit3 PE=2 SV=1	1.09658e+06	1.19408e+06	1.08325e+06	1.26684e+06	1.10695e+06	1.25066e+06	1.17014e+06	1.1442e+06	1.15414e+06	1.18207e+06	0.111598	0.628035
Q64356	Svs6	Seminal vesicle secretory protein 6 OS=Mus musculus GN=Svs6 PE=2 SV=1	1.17669e+07	1.95075e+08	1.21259e+07	8.37581e+08	9.60872e+06	1.13098e+07	1.0455e+07	1.19458e+07	1.15568e+07	1.40411e+07	-0.0880606	0.24632
Q64373-4	Bcl2l1	Isoform Bcl-X(beta) of Bcl-2-like protein 1 OS=Mus musculus GN=Bcl2l1	131413	123535	136627	116368	117738	105968	103752	115117	125262	94877.2	-0.359481	0.101553
Q64374	Rgn	Regucalcin OS=Mus musculus GN=Rgn PE=1 SV=1	3.62949e+06	3.23528e+06	3.86275e+06	4.33501e+06	3.20367e+06	1.71332e+06	1.56136e+06	1.65501e+06	2.6689e+06	2.34059e+06	-1.94668	0.00759455
Q64378	Fkbp5	Peptidyl-prolyl cis-trans isomerase FKBP5 OS=Mus musculus GN=Fkbp5 PE=1 SV=1	7.31984e+06	6.5155e+06	6.54578e+06	6.52045e+06	5.24843e+06	5.28745e+06	5.06477e+06	5.48221e+06	5.86899e+06	4.80856e+06	-0.481767	0.0590134
Q64429	Cyp1b1	Cytochrome P450 1B1 OS=Mus musculus GN=Cyp1b1 PE=1 SV=3	214835	200403	277197	201513	176207	189293	202163	216513	163698	147801	-0.1798	0.276969
Q64430	Atp7a	Copper-transporting ATPase 1 OS=Mus musculus GN=Atp7a PE=1 SV=3	1.06067e+06	973213	946755	1.02795e+06	953417	951690	949987	1.01421e+06	957647	965157	-0.0440978	0.614085
Q64433	Hspe1	"10 kDa heat shock protein, mitochondrial OS=Mus musculus GN=Hspe1 PE=1 SV=2"	6.80147e+06	8.03598e+06	6.71026e+06	6.8421e+06	7.29591e+06	6.77564e+06	6.67599e+06	6.5172e+06	6.17934e+06	6.38344e+06	-0.1527	0.142029
Q64435	Ugt1a6	UDP-glucuronosyltransferase 1-6 OS=Mus musculus GN=Ugt1a6 PE=1 SV=1	1.74847e+07	1.86395e+07	1.81761e+07	2.2107e+07	2.29298e+07	2.00381e+07	1.8835e+07	1.96755e+07	1.76515e+07	1.92529e+07	0.0749965	0.68901
Q64442	Sord	Sorbitol dehydrogenase OS=Mus musculus GN=Sord PE=1 SV=3	8.13861e+06	8.19872e+06	1.01357e+07	1.04391e+07	8.4615e+06	5.64988e+06	7.00348e+06	6.22166e+06	7.23491e+06	6.62419e+06	-0.585528	0.0133765
Q64444	Ca4	Carbonic anhydrase 4 OS=Mus musculus GN=Ca4 PE=1 SV=1	3.48227e+06	2.16544e+06	2.16074e+06	2.12943e+06	2.01936e+06	1.26348e+06	1.75411e+06	1.52619e+06	2.30749e+06	1.61087e+06	-0.726179	0.0853475
Q64449	Mrc2	C-type mannose receptor 2 OS=Mus musculus GN=Mrc2 PE=1 SV=3	3.17985e+06	2.98078e+06	3.18193e+06	2.99257e+06	2.71089e+06	3.12707e+06	3.35908e+06	2.9004e+06	2.88777e+06	2.96481e+06	-0.0517027	0.853875
Q64455	Ptprj	Receptor-type tyrosine-protein phosphatase eta OS=Mus musculus GN=Ptprj PE=1 SV=2	289134	243417	293332	264920	237631	232864	223978	221514	230657	205184	-0.43824	0.039231
Q64458	Cyp2c29	Cytochrome P450 2C29 OS=Mus musculus GN=Cyp2c29 PE=1 SV=2	1.30091e+06	1.13619e+06	1.88263e+06	1.43867e+06	1.0353e+06	700014	691188	679755	997508	983280	-1.58006	0.0223952
Q64462	Cyp4b1	Cytochrome P450 4B1 OS=Mus musculus GN=Cyp4b1 PE=1 SV=1	8.68053e+06	1.13858e+07	9.55754e+06	1.04033e+07	1.026e+07	1.14438e+07	1.00658e+07	1.05794e+07	9.49995e+06	1.21924e+07	0.0432121	0.451788
Q64471	Gstt1	Glutathione S-transferase theta-1 OS=Mus musculus GN=Gstt1 PE=1 SV=4	1.65946e+07	1.61866e+07	1.70804e+07	2.08597e+07	1.45458e+07	1.36915e+07	1.3142e+07	1.30355e+07	1.52353e+07	1.53775e+07	-0.446719	0.0751655
Q64487-10	Ptprd	Isoform J of Receptor-type tyrosine-protein phosphatase delta OS=Mus musculus GN=Ptprd	1.65583e+06	1.56375e+06	1.59844e+06	1.7499e+06	1.64996e+06	1.74871e+06	1.53267e+06	1.64026e+06	1.47995e+06	1.74504e+06	-0.0346307	0.88117
Q64511	Top2b	DNA topoisomerase 2-beta OS=Mus musculus GN=Top2b PE=1 SV=2	961036	732396	751772	656874	887587	766895	666360	801508	890904	693799	0.0426559	0.75012
Q64514-2	Tpp2	Isoform Short of Tripeptidyl-peptidase 2 OS=Mus musculus GN=Tpp2	1.1523e+07	1.17597e+07	1.08927e+07	1.34252e+07	1.07916e+07	1.25918e+07	1.34066e+07	1.22929e+07	1.21797e+07	1.21274e+07	0.129781	0.277149
Q64516-2	Gk	Isoform 1 of Glycerol kinase OS=Mus musculus GN=Gk	6.20468e+06	4.15076e+06	5.80566e+06	4.56959e+06	3.34177e+06	4.38015e+06	5.75341e+06	3.2047e+06	5.39746e+06	3.52282e+06	-0.128732	0.720199
Q64518	Atp2a3	Sarcoplasmic/endoplasmic reticulum calcium ATPase 3 OS=Mus musculus GN=Atp2a3 PE=2 SV=3	1.60277e+06	1.39944e+06	1.57112e+06	1.63985e+06	1.45871e+06	1.64459e+06	1.63506e+06	1.55954e+06	1.70981e+06	1.82092e+06	0.103717	0.169403
Q64520	Guk1	Guanylate kinase OS=Mus musculus GN=Guk1 PE=1 SV=2	286020	291621	274547	312344	237976	367823	378233	286360	304319	314820	0.215415	0.116348
Q64521	Gpd2	"Glycerol-3-phosphate dehydrogenase, mitochondrial OS=Mus musculus GN=Gpd2 PE=1 SV=2"	2.52697e+07	3.94626e+07	2.87858e+07	2.64787e+07	4.07307e+07	2.12501e+07	2.1247e+07	2.30519e+07	2.11277e+07	2.56729e+07	-0.716241	0.0416304
Q64669	Nqo1	NAD(P)H dehydrogenase [quinone] 1 OS=Mus musculus GN=Nqo1 PE=1 SV=3	2.65376e+06	2.34446e+06	2.67887e+06	2.87259e+06	2.32066e+06	2.26606e+06	2.27747e+06	2.12681e+06	2.00618e+06	2.28784e+06	-0.349405	0.0520912
Q64674	Srm	Spermidine synthase OS=Mus musculus GN=Srm PE=2 SV=1	1.01282e+07	1.01916e+07	9.40527e+06	1.00671e+07	1.05796e+07	1.10128e+07	1.08762e+07	1.02697e+07	1.02422e+07	1.09957e+07	0.154311	0.224587
Q64705-2	Usf2	Isoform USF2B of Upstream stimulatory factor 2 OS=Mus musculus GN=Usf2	219140	163900	204471	190261	236738	187438	167763	213618	227055	183502	-0.201013	0.783639
Q64726	Azgp1	Zinc-alpha-2-glycoprotein OS=Mus musculus GN=Azgp1 PE=1 SV=2	3.44228e+06	3.53735e+06	3.63251e+06	3.78027e+06	3.23082e+06	3.49164e+06	3.1425e+06	3.28724e+06	3.11448e+06	3.31948e+06	-0.175126	0.191736
Q64727	Vcl	Vinculin OS=Mus musculus GN=Vcl PE=1 SV=4	9.4627e+07	8.10423e+07	7.77333e+07	8.53179e+07	8.66605e+07	9.08034e+07	9.61781e+07	9.07437e+07	9.29092e+07	9.0225e+07	0.122843	0.165847
Q64729-2	Tgfbr1	Isoform 2 of TGF-beta receptor type-1 OS=Mus musculus GN=Tgfbr1	299517	348901	306504	718691	354957	290300	237980	292972	276273	307895	-0.447588	0.16856
Q64735-2	Cr1l	Isoform 2 of Complement component receptor 1-like protein OS=Mus musculus GN=Cr1l	9.70126e+06	9.5536e+06	8.56275e+06	1.0685e+07	8.96726e+06	9.15731e+06	8.97813e+06	9.29397e+06	9.17837e+06	9.69548e+06	-0.0947562	0.732336
Q64737	Gart	Trifunctional purine biosynthetic protein adenosine-3 OS=Mus musculus GN=Gart PE=2 SV=3	8.39346e+06	8.76125e+06	8.16319e+06	9.30936e+06	8.23971e+06	9.05523e+06	9.27983e+06	8.86946e+06	8.52618e+06	8.89956e+06	0.128801	0.412128
Q64FW2	Retsat	"All-trans-retinol 13,14-reductase OS=Mus musculus GN=Retsat PE=1 SV=3"	6.28247e+06	6.86475e+06	6.24353e+06	6.32938e+06	6.56606e+06	5.68148e+06	5.60953e+06	5.52263e+06	5.8753e+06	5.38849e+06	-0.324513	0.0174226
Q65Z40	Wapal	Wings apart-like protein homolog OS=Mus musculus GN=Wapal PE=1 SV=2	418544	412648	342284	431341	344014	443806	426405	418198	416349	412683	0.0187678	0.250113
Q66GT5	Ptpmt1	Phosphatidylglycerophosphatase and protein-tyrosine phosphatase 1 OS=Mus musculus GN=Ptpmt1 PE=1 SV=1	1.84348e+06	1.81818e+06	2.13602e+06	1.96401e+06	2.17847e+06	1.6301e+06	1.84371e+06	1.91266e+06	1.82259e+06	1.94133e+06	-0.18465	0.252823
Q66JS6	Eif3j1	Eukaryotic translation initiation factor 3 subunit J-A OS=Mus musculus GN=Eif3j1 PE=2 SV=1	6.2162e+06	6.34333e+06	6.41725e+06	5.45196e+06	6.04806e+06	7.10561e+06	6.92244e+06	6.20532e+06	6.41229e+06	7.33821e+06	0.241996	0.115184
Q66T02-2	Plekhg5	Isoform 2 of Pleckstrin homology domain-containing family G member 5 OS=Mus musculus GN=Plekhg5	390934	396042	388334	297490	404090	438180	420260	459731	410616	392996	0.163778	0.16468
Q684R7-2	Frem1	Isoform 2 of FRAS1-related extracellular matrix protein 1 OS=Mus musculus GN=Frem1	104187	97923.6	89714.9	92138.8	84033.6	180387	161079	133143	127404	119221	0.915659	0.00997245
Q68FD5	Cltc	Clathrin heavy chain 1 OS=Mus musculus GN=Cltc PE=1 SV=3	1.45599e+08	1.19034e+08	1.23742e+08	9.57963e+07	122202925	1.50131e+08	1.55645e+08	1.33428e+08	1.36728e+08	1.40037e+08	0.287038	0.103686
Q68FE2	Atg9a	Autophagy-related protein 9A OS=Mus musculus GN=Atg9a PE=1 SV=1	229713	258098	234427	234952	316772	203116	213810	229844	206236	229493	-0.265029	0.104418
Q68FE6	Fam65a	Protein FAM65A OS=Mus musculus GN=Fam65a PE=1 SV=2	2.10144e+06	1.52973e+06	1.51704e+06	1.14243e+06	1.91682e+06	1.43399e+06	1.65038e+06	1.54571e+06	1.62993e+06	2.01864e+06	0.124629	0.895271
Q68FF6	Git1	ARF GTPase-activating protein GIT1 OS=Mus musculus GN=Git1 PE=1 SV=1	3.06721e+06	2.61928e+06	2.99702e+06	2.49813e+06	3.00781e+06	2.50061e+06	2.45392e+06	2.49836e+06	2.71085e+06	2.47848e+06	-0.409892	0.116561
Q68FH4	Galk2	N-acetylgalactosamine kinase OS=Mus musculus GN=Galk2 PE=1 SV=1	3.14658e+06	3.18308e+06	3.30867e+06	3.29817e+06	3.41784e+06	2.87869e+06	2.77976e+06	3.06297e+06	2.92468e+06	2.97583e+06	-0.280178	0.0349317
Q68FL4	Ahcyl2	Putative adenosylhomocysteinase 3 OS=Mus musculus GN=Ahcyl2 PE=1 SV=1	3.45561e+06	3.38602e+06	3.55683e+06	3.2707e+06	3.57369e+06	3.73781e+06	3.64238e+06	3.70325e+06	3.72315e+06	3.75687e+06	0.151742	0.0918201
Q68FL6	Mars	"Methionine--tRNA ligase, cytoplasmic OS=Mus musculus GN=Mars PE=2 SV=1"	5.89307e+06	6.54459e+06	6.54864e+06	7.02901e+06	6.73589e+06	6.28496e+06	6.93995e+06	6.50801e+06	6.60689e+06	6.65502e+06	0.00715921	0.891426
Q69Z37	Samd9l	Sterile alpha motif domain-containing protein 9-like OS=Mus musculus GN=Samd9l PE=1 SV=2	2.85251e+06	2.74387e+06	2.68615e+06	2.88919e+06	2.53452e+06	2.95661e+06	2.98509e+06	2.80164e+06	3.03756e+06	2.7788e+06	0.17481	0.240573
Q69Z38	Peak1	Pseudopodium-enriched atypical kinase 1 OS=Mus musculus GN=Peak1 PE=1 SV=4	416582	410047	431026	431341	408000	402886	368889	403636	455981	375065	-0.0842454	0.448878
Q69Z89-5	Radil	Isoform 2 of Ras-associating and dilute domain-containing protein OS=Mus musculus GN=Radil	158060	148142	108355	143199	134564	156557	166991	178726	145256	162402	0.272339	0.124241
Q69ZB8-2	Zcchc2	Isoform 2 of Zinc finger CCHC domain-containing protein 2 OS=Mus musculus GN=Zcchc2	129855	131608	142904	107428	147699	124023	126226	122996	130487	128106	-0.0960282	0.6561
Q69ZF3	Gba2	Non-lysosomal glucosylceramidase OS=Mus musculus GN=Gba2 PE=1 SV=2	597813	672649	602863	630205	548637	704622	722400	634864	578103	744435	0.349316	0.223833
Q69ZH9	Arhgap23	Rho GTPase-activating protein 23 OS=Mus musculus GN=Arhgap23 PE=2 SV=2	131303	144778	131698	149515	132700	182038	197023	167502	185069	180286	0.716357	0.00447714
Q69ZI1	Sh3rf1	Isoform 2 of E3 ubiquitin-protein ligase SH3RF1 OS=Mus musculus GN=Sh3rf1	49856.7	47038	50165.1	47018.1	49475.1	49252.2	42803.4	51828.7	46209.2	53873.5	-0.0186036	0.987837
Q69ZK0	Prex1	"Phosphatidylinositol 3,4,5-trisphosphate-dependent Rac exchanger 1 protein OS=Mus musculus GN=Prex1 PE=1 SV=2"	191462	171900	189561	224646	182301	173863	170359	166463	183348	181949	-0.200729	0.223833
Q69ZN6	Gnptab	N-acetylglucosamine-1-phosphotransferase subunits alpha/beta OS=Mus musculus GN=Gnptab PE=2 SV=2	211827	206069	249104	227873	267220	192646	181789	217909	210630	183479	-0.440069	0.0829643
Q69ZN7	Myof	Myoferlin OS=Mus musculus GN=Myof PE=1 SV=2	1.80276e+07	1.59944e+07	1.75504e+07	1.64262e+07	1.41785e+07	1.66715e+07	1.71408e+07	1.52972e+07	1.6475e+07	1.57358e+07	-0.037086	0.921362
Q69ZQ1	Kiaa1161	Uncharacterized family 31 glucosidase KIAA1161 OS=Mus musculus GN=Kiaa1161 PE=1 SV=2	867260	937786	913141	972460	932353	832423	798567	822789	816797	789780	-0.311729	0.0197549
Q69ZR2	Hectd1	E3 ubiquitin-protein ligase HECTD1 OS=Mus musculus GN=Hectd1 PE=1 SV=2	4.13012e+06	3.82024e+06	3.96393e+06	3.35986e+06	4.29166e+06	4.57763e+06	4.45416e+06	4.27028e+06	4.63684e+06	4.54267e+06	0.305532	0.0588803
Q69ZS0-3	Pdzrn3	Isoform 3 of E3 ubiquitin-protein ligase PDZRN3 OS=Mus musculus GN=Pdzrn3	914528	761230	881718	684215	853187	955674	904696	957015	1.00911e+06	859061	0.226534	0.119643
Q69ZS7	Hbs1l	HBS1-like protein OS=Mus musculus GN=Hbs1l PE=1 SV=2	802785	866767	877153	700990	859842	1.00043e+06	962155	903666	966423	1.01104e+06	0.243419	0.0385675
Q69ZU6	Thsd7a	Thrombospondin type-1 domain-containing protein 7A OS=Mus musculus GN=Thsd7a PE=2 SV=2	181603	201317	251684	174676	226440	201129	251918	224453	225526	198578	0.23564	0.546528
Q69ZX8	Ablim3	Actin-binding LIM protein 3 OS=Mus musculus GN=Ablim3 PE=1 SV=2	2.09088e+06	1.14319e+06	1.79974e+06	979152	2.13853e+06	1.88194e+06	2.08894e+06	1.59053e+06	2.20875e+06	1.93959e+06	0.170101	0.330516
Q69ZZ6-2	Tmcc1	Isoform 2 of Transmembrane and coiled-coil domains protein 1 OS=Mus musculus GN=Tmcc1	108053	98332.3	95870.5	74514.4	94154.9	93241.9	91850.7	86502.4	93100.8	93824.2	-0.0771932	0.83759
Q69ZZ9	Kiaa0754	Uncharacterized protein KIAA0754 OS=Mus musculus GN=Kiaa0754 PE=2 SV=2	71933.7	63919.7	68032.1	70272.5	70128.4	65707.4	69941.2	64841.4	65950.2	72640	-0.159796	0.783073
Q6A009	Ltn1	E3 ubiquitin-protein ligase listerin OS=Mus musculus GN=Ltn1 PE=1 SV=3	2.33704e+06	2.45841e+06	2.37859e+06	2.42648e+06	2.26805e+06	2.63853e+06	2.72426e+06	2.45509e+06	2.50708e+06	2.49813e+06	0.106922	0.115901
Q6A026	Pds5a	Sister chromatid cohesion protein PDS5 homolog A OS=Mus musculus GN=Pds5a PE=1 SV=3	2.77254e+06	2.58513e+06	2.53791e+06	2.69555e+06	2.29731e+06	2.57058e+06	2.53844e+06	2.41236e+06	2.41477e+06	2.30116e+06	-0.161304	0.4017
Q6A028	Swap70	Switch-associated protein 70 OS=Mus musculus GN=Swap70 PE=1 SV=2	2.95579e+06	3.22922e+06	3.25304e+06	4.28073e+06	3.15425e+06	3.11636e+06	3.0458e+06	3.13137e+06	3.00504e+06	3.17607e+06	-0.0811163	0.390852
Q6A065	Cep170	Centrosomal protein of 170 kDa OS=Mus musculus GN=Cep170 PE=1 SV=2	965238	942213	1.02787e+06	930040	1.00925e+06	1.14818e+06	1.10421e+06	1.07181e+06	1.04875e+06	1.08497e+06	0.264973	0.0397277
Q6A068	Cdc5l	Cell division cycle 5-like protein OS=Mus musculus GN=Cdc5l PE=1 SV=2	608723	364607	565452	326993	449168	527580	511303	456304	528381	461633	0.285921	0.559196
Q6A0A2	Larp4b	Isoform 2 of La-related protein 4B OS=Mus musculus GN=Larp4b	189046	202006	199867	201981	200874	207849	234167	209365	206878	208708	0.0709489	0.164777
Q6A0A9	FAM120A	Constitutive coactivator of PPAR-gamma-like protein 1 OS=Mus musculus GN=FAM120A PE=1 SV=2	8.58242e+06	7.98973e+06	8.42061e+06	7.47034e+06	8.51416e+06	8.47757e+06	8.47401e+06	8.28937e+06	8.26029e+06	8.08755e+06	-0.0472041	0.762264
Q6A0D4	Rftn1	Raftlin OS=Mus musculus GN=Rftn1 PE=1 SV=4	34310.3	35920.1	33258.4	38193.5	34999.6	36684.8	29388.2	30942	28825.6	34422.1	-0.334348	0.192956
Q6A4J8-3	Usp7	Isoform 2 of Ubiquitin carboxyl-terminal hydrolase 7 OS=Mus musculus GN=Usp7	3.5395e+06	3.43952e+06	3.43605e+06	2.94641e+06	3.16974e+06	3.35341e+06	3.55781e+06	3.2514e+06	3.38214e+06	3.28468e+06	-0.0520041	0.754933
Q6AW69	Cgnl1	Isoform 4 of Cingulin-like protein 1 OS=Mus musculus GN=Cgnl1	1.02763e+06	806045	1.00675e+06	618529	1.17356e+06	923009	911745	1.07398e+06	1.11447e+06	1.02322e+06	0.04198	0.503855
Q6DFW0	NA	Protein C9orf72 homolog OS=Mus musculus PE=1 SV=1	1.35949e+06	1.30065e+06	1.41112e+06	922372	1.39618e+06	1.43411e+06	1.4992e+06	1.40823e+06	1.53087e+06	1.59087e+06	0.220717	0.155112
Q6DFW4	Nop58	Nucleolar protein 58 OS=Mus musculus GN=Nop58 PE=1 SV=1	1.34323e+06	782373	1.15971e+06	719243	1.00411e+06	937704	972139	854730	1.15833e+06	920081	-0.165746	0.955158
Q6DFX2	Antxr2	Anthrax toxin receptor 2 OS=Mus musculus GN=Antxr2 PE=2 SV=1	2.81284e+06	2.97092e+06	2.45597e+06	3.0735e+06	2.2102e+06	3.18016e+06	3.42647e+06	2.77934e+06	2.75432e+06	2.73495e+06	-0.041401	0.351467
Q6DIC0	Smarca2	Probable global transcription activator SNF2L2 OS=Mus musculus GN=Smarca2 PE=1 SV=1	1.11231e+06	1.15729e+06	1.22132e+06	1.03693e+06	1.65279e+06	991401	962351	998974	967513	932231	-0.414008	0.0633288
Q6DID3	Scaf8	Protein SCAF8 OS=Mus musculus GN=Scaf8 PE=1 SV=1	410680	372088	402733	413585	321111	338397	324344	280385	340309	279521	-0.480281	0.0488859
Q6DID5	Mum1	PWWP domain-containing protein MUM1 OS=Mus musculus GN=Mum1 PE=2 SV=1	268658	285726	261630	344186	289682	320192	303220	264086	298055	307139	0.140175	0.712524
Q6DID7	Wls	Protein wntless homolog OS=Mus musculus GN=Wls PE=1 SV=1	1.95085e+06	2.34063e+06	2.05881e+06	2.51892e+06	2.32467e+06	2.06625e+06	2.12421e+06	2.29826e+06	2.16766e+06	2.37341e+06	-0.174684	0.892619
Q6DVA0	Lemd2	LEM domain-containing protein 2 OS=Mus musculus GN=Lemd2 PE=1 SV=1	674344	768363	746944	1.28006e+06	700267	593628	583930	617252	623743	615723	-0.469882	0.0861592
Q6DYE8	Enpp3	Ectonucleotide pyrophosphatase/phosphodiesterase family member 3 OS=Mus musculus GN=Enpp3 PE=1 SV=2	1.79979e+06	1.14969e+06	1.13727e+06	1.18827e+06	730055	1.2234e+06	1.24576e+06	1.12218e+06	1.04796e+06	1.21607e+06	0.130311	0.955251
Q6EDY6	Lrrc16a	Leucine-rich repeat-containing protein 16A OS=Mus musculus GN=Lrrc16a PE=1 SV=2	1.01199e+06	975095	1.11211e+06	1.16565e+06	925459	956666	1.13966e+06	925971	974716	948019	-0.138519	0.55959
Q6GQS1	Slc25a23	Calcium-binding mitochondrial carrier protein SCaMC-3 OS=Mus musculus GN=Slc25a23 PE=2 SV=1	1.18764e+06	1.15388e+06	1.06675e+06	1.26385e+06	1.28139e+06	1.10327e+06	1.12662e+06	970021	1.00158e+06	1.09624e+06	-0.180967	0.10254
Q6GQT9	Nomo1	Nodal modulator 1 OS=Mus musculus GN=Nomo1 PE=1 SV=1	1.19241e+07	1.29463e+07	1.25111e+07	1.31895e+07	1.2994e+07	1.27693e+07	1.36558e+07	1.35895e+07	1.352e+07	1.29893e+07	0.0856657	0.31314
Q6GU68	Islr	Immunoglobulin superfamily containing leucine-rich repeat protein OS=Mus musculus GN=Islr PE=1 SV=1	1.18332e+06	1.03131e+06	1.23571e+06	1.09289e+06	1.03061e+06	1.18664e+06	1.18506e+06	1.01966e+06	1.18972e+06	952742	0.144819	0.928048
Q6GV12	Kdsr	3-ketodihydrosphingosine reductase OS=Mus musculus GN=Kdsr PE=2 SV=1	4.67575e+06	4.96699e+06	4.11492e+06	5.23243e+06	4.3491e+06	4.88146e+06	4.8544e+06	4.66237e+06	4.69472e+06	4.76271e+06	0.0382365	0.716908
Q6IR34	Gpsm1	Isoform 2 of G-protein-signaling modulator 1 OS=Mus musculus GN=Gpsm1	81274.6	82134.1	95480.1	90814.5	93666.1	68060.1	74600.9	78340.7	78376.6	72242.5	-0.5129	0.0271576
Q6IRU2	Tpm4	Tropomyosin alpha-4 chain OS=Mus musculus GN=Tpm4 PE=2 SV=3	1.1614e+07	1.12709e+07	1.11026e+07	1.26059e+07	11995100	1.56293e+07	1.50132e+07	1.35146e+07	1.33162e+07	1.41813e+07	0.44984	0.0134504
Q6IRU5-2	Cltb	Isoform 2 of Clathrin light chain B OS=Mus musculus GN=Cltb	4.27427e+06	3.76324e+06	4.21426e+06	3.60819e+06	4.13133e+06	4.61704e+06	4.58243e+06	4.41711e+06	4.77723e+06	4.7434e+06	0.239042	0.0335544
Q6KAR6	Exoc3	Exocyst complex component 3 OS=Mus musculus GN=Exoc3 PE=1 SV=2	2.14338e+06	2.35789e+06	2.17615e+06	2.75358e+06	2.16465e+06	2.66421e+06	2.88671e+06	2.2639e+06	2.40412e+06	2.55107e+06	0.357765	0.274126
Q6KAS7-2	Znf521	Isoform 2 of Zinc finger protein 521 OS=Mus musculus GN=Znf521	119875	123408	135125	82484.6	120946	126186	124660	134701	123828	125299	0.0693099	0.396789
Q6KAU7-2	Plekhg2	Isoform 2 of Pleckstrin homology domain-containing family G member 2 OS=Mus musculus GN=Plekhg2	148455	159203	147311	141230	166000	174234	194269	175838	205001	171398	0.370187	0.0247676
Q6KCD5-2	Nipbl	Isoform 2 of Nipped-B-like protein OS=Mus musculus GN=Nipbl	626876	570880	548638	783176	563414	532584	493737	532182	503932	517861	-0.233707	0.0854658
Q6NS57	Mapkbp1	Isoform 2 of Mitogen-activated protein kinase-binding protein 1 OS=Mus musculus GN=Mapkbp1	247903	219985	311005	236068	263245	178416	170849	192401	202352	186223	-0.672245	0.0123916
Q6NS82	Fam134a	Isoform 3 of Protein FAM134A OS=Mus musculus GN=Fam134a	248823	327814	288504	349479	252515	428376	348135	335048	311311	343829	0.395085	0.12307
Q6NSQ9	G6pc3	Glucose-6-phosphatase 3 OS=Mus musculus GN=G6pc3 PE=1 SV=1	498675	642396	624658	706405	618488	703989	714440	702238	690830	710724	0.269594	0.113094
Q6NSR8	Npepl1	Probable aminopeptidase NPEPL1 OS=Mus musculus GN=Npepl1 PE=2 SV=1	3.79937e+06	3.98771e+06	3.80847e+06	3.99443e+06	3.90568e+06	4.22889e+06	4.49919e+06	3.94716e+06	4.08436e+06	4.23183e+06	0.168253	0.134222
Q6NSU3	Glt8d1	Glycosyltransferase 8 domain-containing protein 1 OS=Mus musculus GN=Glt8d1 PE=2 SV=1	172940	168179	166788	201981	146223	193618	199176	169846	181745	158864	0.167246	0.552115
Q6NT99	Dusp23	Dual specificity protein phosphatase 23 OS=Mus musculus GN=Dusp23 PE=2 SV=1	868799	1.00097e+06	874394	1.03378e+06	1.01414e+06	942799	1.02051e+06	1.02795e+06	870111	952552	-0.112128	0.94871
Q6NV83	U2surp	Isoform 2 of U2 snRNP-associated SURP motif-containing protein OS=Mus musculus GN=U2surp	588496	534764	606621	354761	559365	578358	601812	548869	587058	526508	0.0693515	0.512991
Q6NVE3	Spin2c	Spindlin-2C OS=Mus musculus GN=Spin2c PE=2 SV=1	115913	102428	104292	112494	108543	106851	107572	88053.9	90406.5	98869.6	-0.226188	0.157917
Q6NVE8	Wdr44	WD repeat-containing protein 44 OS=Mus musculus GN=Wdr44 PE=1 SV=1	3.85643e+06	1.58705e+06	3.57912e+06	1.70742e+06	1.74189e+06	2.38121e+06	1.55807e+06	1.65099e+06	4.04944e+06	1.59183e+06	-0.137603	0.788775
Q6NVF0	Ocrl	Inositol polyphosphate 5-phosphatase OCRL-1 OS=Mus musculus GN=Ocrl PE=1 SV=1	487193	435438	441974	427753	513921	478315	451832	498306	467736	461890	0.113642	0.705509
Q6NVF9	Cpsf6	Cleavage and polyadenylation specificity factor subunit 6 OS=Mus musculus GN=Cpsf6 PE=2 SV=1	2.03428e+06	1.88492e+06	2.01237e+06	1.91486e+06	1.85733e+06	1.81354e+06	1.88655e+06	1.75731e+06	1.88452e+06	1.75855e+06	-0.160101	0.179392
Q6NWV3-2	Ift122	Isoform 2 of Intraflagellar transport protein 122 homolog OS=Mus musculus GN=Ift122	299577	243153	310912	245856	246075	317720	288152	247597	257093	245354	0.0771452	0.944371
Q6NWW9	Fndc3b	Fibronectin type III domain-containing protein 3B OS=Mus musculus GN=Fndc3b PE=1 SV=1	200136	192107	188548	205502	201611	215379	198153	206238	197661	194336	-0.0260069	0.620733
Q6NXI6	Rprd2	Regulation of nuclear pre-mRNA domain-containing protein 2 OS=Mus musculus GN=Rprd2 PE=1 SV=1	220926	214135	222238	216244	202726	215897	221074	211501	225479	211956	-0.0332188	0.848501
Q6NXJ0	Wwc2	Protein WWC2 OS=Mus musculus GN=Wwc2 PE=1 SV=1	479088	412984	482433	430964	502343	382201	372439	426688	424900	417721	-0.304095	0.084365
Q6NXN1-2	Szrd1	Isoform 2 of SUZ domain-containing protein 1 OS=Mus musculus GN=Szrd1	409001	436093	389431	399868	366649	516116	538581	442141	455605	425552	0.283027	0.0530892
Q6NZB0	Dnajc8	DnaJ homolog subfamily C member 8 OS=Mus musculus GN=Dnajc8 PE=2 SV=2	4.76638e+06	4.30607e+06	4.41785e+06	4.42799e+06	3.28294e+06	3.86317e+06	3.87428e+06	4.10128e+06	3.55102e+06	3.92641e+06	-0.293035	0.365059
Q6NZC7	Sec23ip	SEC23-interacting protein OS=Mus musculus GN=Sec23ip PE=2 SV=2	5.40036e+06	5.32591e+06	5.31881e+06	5.12063e+06	5.353e+06	5.69173e+06	5.55649e+06	5.5007e+06	5.38822e+06	5.25753e+06	0.0604898	0.425427
Q6NZF1	Zc3h11a	Zinc finger CCCH domain-containing protein 11A OS=Mus musculus GN=Zc3h11a PE=2 SV=1	973402	851454	914684	808904	833122	829821	758058	858743	853308	768824	-0.0561366	0.264538
Q6NZJ6	Eif4g1	Eukaryotic translation initiation factor 4 gamma 1 OS=Mus musculus GN=Eif4g1 PE=1 SV=1	1.47026e+07	1.56076e+07	1.38199e+07	1.44981e+07	1.49192e+07	1.69995e+07	1.7431e+07	1.57902e+07	1.59858e+07	1.53054e+07	0.17198	0.0774038
Q6NZM9	Hdac4	Histone deacetylase 4 OS=Mus musculus GN=Hdac4 PE=1 SV=1	389097	372724	429640	377399	403825	355120	369355	403594	376194	390495	-0.0873771	0.475852
Q6NZN0	Rbm26	Isoform 2 of RNA-binding protein 26 OS=Mus musculus GN=Rbm26	367732	347056	396242	406020	350491	515302	318313	401618	340238	319865	-0.189181	0.995102
Q6P069-2	Sri	Isoform 2 of Sorcin OS=Mus musculus GN=Sri	7.92356e+06	8.01633e+06	7.51241e+06	8.6901e+06	7.35182e+06	7.4163e+06	7.48341e+06	7.31842e+06	7.46767e+06	7.81168e+06	-0.142594	0.344172
Q6P1B1	Xpnpep1	Xaa-Pro aminopeptidase 1 OS=Mus musculus GN=Xpnpep1 PE=2 SV=1	5.4337e+06	5.22487e+06	5.20275e+06	5.87686e+06	4.85289e+06	5.06786e+06	5.43905e+06	5.19808e+06	5.46019e+06	5.02739e+06	-0.0211837	0.826548
Q6P1E1-2	Zmiz1	Isoform 2 of Zinc finger MIZ domain-containing protein 1 OS=Mus musculus GN=Zmiz1	348292	333326	310333	347781	305918	347648	340248	289516	293279	296112	-0.278067	0.478369
Q6P1F6	Ppp2r2a	Serine/threonine-protein phosphatase 2A 55 kDa regulatory subunit B alpha isoform OS=Mus musculus GN=Ppp2r2a PE=1 SV=1	3.41995e+06	3.22683e+06	3.17524e+06	3.48611e+06	3.04816e+06	3.60999e+06	3.63379e+06	3.34323e+06	3.50924e+06	3.36482e+06	0.180429	0.211586
Q6P1G0	Heatr6	HEAT repeat-containing protein 6 OS=Mus musculus GN=Heatr6 PE=2 SV=1	309880	296019	310536	321396	298169	349318	353747	317520	336242	315994	0.168352	0.108226
Q6P1H6	Ankle2	Isoform 2 of Ankyrin repeat and LEM domain-containing protein 2 OS=Mus musculus GN=Ankle2	1.4243e+06	1.35606e+06	1.47083e+06	1.41589e+06	1.58545e+06	1.2908e+06	1.30067e+06	1.41209e+06	1.3604e+06	1.372e+06	-0.134893	0.179578
Q6P1Y8	Inpp4b	"Type II inositol 3,4-bisphosphate 4-phosphatase OS=Mus musculus GN=Inpp4b PE=2 SV=1"	604682	539088	491860	584602	569561	508321	516504	548091	529058	529790	-0.185255	0.354648
Q6P2B1	Tnpo3	Transportin-3 OS=Mus musculus GN=Tnpo3 PE=1 SV=1	3.23392e+06	2.77275e+06	3.22036e+06	2.49486e+06	2.99657e+06	3.09127e+06	3.1207e+06	3.18832e+06	3.21172e+06	3.18634e+06	0.112408	0.302556
Q6P2K6	Smek1	Serine/threonine-protein phosphatase 4 regulatory subunit 3A OS=Mus musculus GN=Smek1 PE=1 SV=1	941161	886483	1.02443e+06	530486	848989	909261	990335	852645	898755	845870	0.0287241	0.602987
Q6P2L6	Whsc1l1	Histone-lysine N-methyltransferase NSD3 OS=Mus musculus GN=Whsc1l1 PE=1 SV=2	219162	209088	248406	263714	248736	183339	164230	193474	196264	197925	-0.554067	0.0184616
Q6P3A8	Bckdhb	"2-oxoisovalerate dehydrogenase subunit beta, mitochondrial OS=Mus musculus GN=Bckdhb PE=1 SV=2"	9.47439e+06	1.31033e+07	1.01041e+07	7.14795e+06	1.37735e+07	1.10847e+07	1.16229e+07	1.08692e+07	1.1026e+07	1.23733e+07	0.206732	0.593917
Q6P3B2	Ubald1	UBA-like domain-containing protein 1 OS=Mus musculus GN=Ubald1 PE=2 SV=1	29411.6	48578.1	72679.2	52337.5	82419.6	49918.1	29229.9	25654.5	32369.7	52585.6	-1.27755	0.202772
Q6P3D0	Nudt16	U8 snoRNA-decapping enzyme OS=Mus musculus GN=Nudt16 PE=1 SV=1	577749	479518	582933	559156	540089	527777	489400	447147	548603	612328	-0.170101	0.615346
Q6P3Z3	Thap4	THAP domain-containing protein 4 OS=Mus musculus GN=Thap4 PE=2 SV=1	426400	268856	320999	278859	282642	293963	287231	243795	284477	262073	-0.00866473	0.303147
Q6P4S8	Ints1	Integrator complex subunit 1 OS=Mus musculus GN=Ints1 PE=2 SV=2	244560	250274	248242	225435	246309	267528	297614	236303	253940	248849	0.0450582	0.301422
Q6P4T2	Snrnp200	U5 small nuclear ribonucleoprotein 200 kDa helicase OS=Mus musculus GN=Snrnp200 PE=1 SV=1	1.16861e+07	9.14344e+06	1.08395e+07	6.03126e+06	9.35428e+06	9.445e+06	9.25391e+06	8.42706e+06	1.03146e+07	8.14221e+06	-0.0334795	0.955251
Q6P542	Abcf1	ATP-binding cassette sub-family F member 1 OS=Mus musculus GN=Abcf1 PE=1 SV=1	3.59708e+06	3.92044e+06	3.7526e+06	3.9849e+06	3.98807e+06	3.88947e+06	3.961e+06	3.70599e+06	3.92913e+06	3.81996e+06	-0.0145212	0.946377
Q6P549	Inppl1	"Phosphatidylinositol 3,4,5-trisphosphate 5-phosphatase 2 OS=Mus musculus GN=Inppl1 PE=1 SV=1"	1.48592e+06	1.42104e+06	1.4882e+06	1.30812e+06	1.39623e+06	1.44321e+06	1.55301e+06	1.45123e+06	1.44176e+06	1.41048e+06	0.0372864	0.584225
Q6P5C5	Smug1	Single-strand selective monofunctional uracil DNA glycosylase OS=Mus musculus GN=Smug1 PE=2 SV=1	253687	230132	281026	291424	299401	215135	216233	239862	223307	233794	-0.51557	0.0438699
Q6P5D3-2	Dhx57	Isoform 2 of Putative ATP-dependent RNA helicase DHX57 OS=Mus musculus GN=Dhx57	230871	176452	255471	173064	276402	204282	212023	218823	230546	213498	-0.176111	0.932446
Q6P5D8	Smchd1	Structural maintenance of chromosomes flexible hinge domain-containing protein 1 OS=Mus musculus GN=Smchd1 PE=1 SV=2	2.41151e+06	2.23851e+06	2.19104e+06	2.50306e+06	2.22256e+06	2.17599e+06	2.35295e+06	2.05205e+06	2.35204e+06	2.07957e+06	-0.0640809	0.421695
Q6P5E4	Uggt1	UDP-glucose:glycoprotein glucosyltransferase 1 OS=Mus musculus GN=Uggt1 PE=1 SV=4	2.96792e+07	1.60152e+07	2.56491e+07	1.15707e+07	2.26466e+07	2.55522e+07	1.95754e+07	1.77302e+07	1.80184e+07	3.10132e+07	-0.163497	0.754933
Q6P5E6	Gga2	ADP-ribosylation factor-binding protein GGA2 OS=Mus musculus GN=Gga2 PE=1 SV=1	1.3668e+06	1.44269e+06	1.33149e+06	1.64836e+06	1.56135e+06	1.4415e+06	1.38504e+06	1.44349e+06	1.46187e+06	1.41663e+06	-0.00875152	0.707572
Q6P5F6	Slc39a10	Zinc transporter ZIP10 OS=Mus musculus GN=Slc39a10 PE=1 SV=1	97904.3	80958.9	87344.2	85042.5	93361.5	87054.6	91389.2	94280.5	83213.4	90280.3	0.0735001	0.947035
Q6P5F9	Xpo1	Exportin-1 OS=Mus musculus GN=Xpo1 PE=1 SV=1	1.50169e+07	1.39888e+07	1.29681e+07	1.47386e+07	1.26647e+07	1.71913e+07	1.57832e+07	1.34215e+07	1.46025e+07	1.48229e+07	0.134635	0.259397
Q6P5G6	Ubxn7	UBX domain-containing protein 7 OS=Mus musculus GN=Ubxn7 PE=1 SV=2	724955	664761	684295	582120	686456	633446	620497	664872	625451	657227	-0.172535	0.507181
Q6P5H2	Nes	Isoform 2 of Nestin OS=Mus musculus GN=Nes	588971	497703	663974	676862	606003	441300	470400	567923	611208	486210	-0.527652	0.15451
Q6P6I6	Polr2m	Isoform 2 of DNA-directed RNA polymerase II subunit GRINL1A OS=Mus musculus GN=Polr2m	181836	157285	167685	173511	159599	153509	165482	156133	169162	174524	-0.0308625	0.674386
Q6P6J9	Txndc15	Thioredoxin domain-containing protein 15 OS=Mus musculus GN=Txndc15 PE=1 SV=1	655091	672417	779904	665332	636707	652999	810003	790053	647619	743717	0.238602	0.437488
Q6P6L0	Filip1l	Filamin A-interacting protein 1-like OS=Mus musculus GN=Filip1l PE=1 SV=2	285713	267478	306152	269051	339424	214406	212120	249779	231068	236633	-0.480742	0.0157139
Q6P6M5	Pex11g	Isoform 2 of Peroxisomal membrane protein 11C OS=Mus musculus GN=Pex11g	201794	222944	281358	235734	306115	105311	110216	120133	97309.1	112004	-2.09866	0.0013363
Q6P6M7	Sepsecs	O-phosphoseryl-tRNA(Sec) selenium transferase OS=Mus musculus GN=Sepsecs PE=1 SV=2	1.75623e+06	1.38336e+06	1.51581e+06	1.04751e+06	1.51508e+06	1.72796e+06	1.75725e+06	1.77355e+06	1.56022e+06	1.65223e+06	0.29522	0.163853
Q6P8I4	Pcnp	PEST proteolytic signal-containing nuclear protein OS=Mus musculus GN=Pcnp PE=1 SV=1	1.37115e+06	1.42291e+06	1.55234e+06	1.45181e+06	1.49145e+06	1.47929e+06	1.75927e+06	1.47777e+06	1.67416e+06	1.60145e+06	0.206066	0.161455
Q6P8J2	Sat2	Diamine acetyltransferase 2 OS=Mus musculus GN=Sat2 PE=1 SV=1	504198	542836	534540	556574	557225	587450	578842	552523	585174	591621	0.159249	0.124721
Q6P8M1	Tatdn1	Isoform 2 of Putative deoxyribonuclease TATDN1 OS=Mus musculus GN=Tatdn1	1.23184e+06	1.12006e+06	1.15803e+06	1.20768e+06	1.0486e+06	1.1406e+06	1.16783e+06	1.05283e+06	1.2071e+06	1.18634e+06	0.0188367	0.983715
Q6P8X1	Snx6	Sorting nexin-6 OS=Mus musculus GN=Snx6 PE=1 SV=2	8.84176e+06	9.41373e+06	8.6888e+06	1.18966e+07	8.58794e+06	9.1711e+06	9.65018e+06	8.84216e+06	8.86833e+06	9.20731e+06	0.0787007	0.756101
Q6P9J5	Kank4	KN motif and ankyrin repeat domain-containing protein 4 OS=Mus musculus GN=Kank4 PE=2 SV=1	279579	273507	304101	262674	285898	221706	208503	270182	256734	259547	-0.198713	0.085633
Q6P9J9	Ano6	Anoctamin-6 OS=Mus musculus GN=Ano6 PE=1 SV=1	4.91864e+06	4.56382e+06	4.8035e+06	4.79153e+06	4.42612e+06	4.67602e+06	4.70541e+06	4.60592e+06	4.63725e+06	4.84207e+06	-0.0589904	0.985583
Q6P9N1	Fam126a	Hyccin OS=Mus musculus GN=Fam126a PE=1 SV=2	771255	743600	760923	752409	744989	809606	787429	742333	776329	820884	0.0799049	0.324201
Q6P9Q4	Fhod1	FH1/FH2 domain-containing protein 1 OS=Mus musculus GN=Fhod1 PE=1 SV=3	3.45268e+06	3.41876e+06	3.32437e+06	3.77015e+06	3.64735e+06	3.76557e+06	3.6398e+06	3.67035e+06	3.81569e+06	3.81169e+06	0.195457	0.205259
Q6P9Q6	Fkbp15	Isoform B of FK506-binding protein 15 OS=Mus musculus GN=Fkbp15	3.18812e+06	3.04934e+06	3.15947e+06	2.65605e+06	3.07469e+06	3.25584e+06	3.15268e+06	3.09759e+06	3.23097e+06	3.18229e+06	0.0657597	0.34678
Q6P9R2	Oxsr1	Serine/threonine-protein kinase OSR1 OS=Mus musculus GN=Oxsr1 PE=1 SV=1	5.22106e+06	5.40888e+06	5.25108e+06	5.93918e+06	5.56723e+06	5.42405e+06	5.50146e+06	5.54164e+06	5.66033e+06	5.84132e+06	0.0453229	0.666263
Q6P9R4	Arhgef18	Isoform 2 of Rho guanine nucleotide exchange factor 18 OS=Mus musculus GN=Arhgef18	220199	191900	238905	199290	201000	236028	223270	255588	209087	200344	0.230623	0.425427
Q6P9S0	Mtss1l	MTSS1-like protein OS=Mus musculus GN=Mtss1l PE=1 SV=1	18046.7	20977.2	21320.2	27168.8	20131.7	17309.2	15837.9	19107.6	16684.1	16136.7	-0.586167	0.0513286
Q6PA06	Atl2	Atlastin-2 OS=Mus musculus GN=Atl2 PE=1 SV=1	9.00588e+06	8.35494e+06	7.42456e+06	8.72816e+06	8.83117e+06	8.91217e+06	8.79692e+06	8.87135e+06	9.03948e+06	8.69181e+06	-0.0089991	0.406634
Q6PAJ1	Bcr	Breakpoint cluster region protein OS=Mus musculus GN=Bcr PE=1 SV=3	225459	192365	213181	154565	255710	171771	196590	192186	266001	195881	-0.19566	0.928086
Q6PAL8	Dennd5a	DENN domain-containing protein 5A OS=Mus musculus GN=Dennd5a PE=1 SV=1	278194	275102	290249	309341	281800	275348	292210	286464	267049	282843	-0.00533357	0.670831
Q6PAM0	Prkab2	5'-AMP-activated protein kinase subunit beta-2 OS=Mus musculus GN=Prkab2 PE=1 SV=1	197665	206083	190672	169651	183419	246927	240576	245346	257268	236756	0.551743	0.00516615
Q6PAM1	Txlna	Alpha-taxilin OS=Mus musculus GN=Txlna PE=2 SV=1	808106	708760	795367	823531	849069	667629	662153	730669	773246	704292	-0.313437	0.0874826
Q6PAQ9	Prrg3	Transmembrane gamma-carboxyglutamic acid protein 3 OS=Mus musculus GN=Prrg3 PE=2 SV=2	40260.1	17592.7	46656.9	36478.2	50013.7	20099.4	32248.3	46321.8	20993.2	21153.6	-1.68358	0.351573
Q6PAR5-4	Gapvd1	Isoform 2 of GTPase-activating protein and VPS9 domain-containing protein 1 OS=Mus musculus GN=Gapvd1	6.34572e+06	5.06182e+06	5.21276e+06	4.15798e+06	5.55224e+06	5.43095e+06	5.43877e+06	5.26093e+06	5.8996e+06	5.50838e+06	0.0933049	0.594674
Q6PAV2-2	Herc4	Isoform 2 of Probable E3 ubiquitin-protein ligase HERC4 OS=Mus musculus GN=Herc4	5.40189e+06	5.14552e+06	5.00759e+06	5.5885e+06	4.93628e+06	5.42621e+06	5.49202e+06	5.37832e+06	5.4297e+06	5.48197e+06	0.125932	0.347972
Q6PB44-2	Ptpn23	Isoform 2 of Tyrosine-protein phosphatase non-receptor type 23 OS=Mus musculus GN=Ptpn23	1.47342e+06	1.41131e+06	1.51548e+06	1.58665e+06	1.45129e+06	1316502	1.29082e+06	1.32226e+06	1.46372e+06	1.36828e+06	-0.257576	0.0862557
Q6PB66	Lrpprc	"Leucine-rich PPR motif-containing protein, mitochondrial OS=Mus musculus GN=Lrpprc PE=1 SV=2"	2.03457e+07	2.22102e+07	2.10977e+07	19255206	2.08204e+07	1.99749e+07	2.10483e+07	1.96244e+07	1.97849e+07	1.98352e+07	-0.123214	0.497698
Q6PB93	Galnt2	Polypeptide N-acetylgalactosaminyltransferase 2 OS=Mus musculus GN=Galnt2 PE=2 SV=1	4.74016e+06	5.71707e+06	4.95178e+06	5.56199e+06	5.95656e+06	6.14514e+06	6.38905e+06	6.03682e+06	5.81158e+06	5.81684e+06	0.146623	0.11143
Q6PCN7	Hltf	Helicase-like transcription factor OS=Mus musculus GN=Hltf PE=1 SV=1	167774	111803	135525	74144.3	125711	162594	162550	146983	138907	138119	0.32342	0.220222
Q6PCP5	Mff	Mitochondrial fission factor OS=Mus musculus GN=Mff PE=1 SV=1	779190	792361	853771	825314	859723	688089	804707	777567	788970	776429	-0.180611	0.216784
Q6PCX7	Rgma	Repulsive guidance molecule A OS=Mus musculus GN=Rgma PE=1 SV=1	227104	227066	175623	234434	202935	228692	300317	214290	271171	227941	0.0188823	0.192956
Q6PD03	Ppp2r5a	Serine/threonine-protein phosphatase 2A 56 kDa regulatory subunit alpha isoform OS=Mus musculus GN=Ppp2r5a PE=2 SV=1	9.95755e+06	1.15347e+07	9.50152e+06	8.87547e+06	1.10246e+07	1.28207e+07	1.2849e+07	1.27609e+07	1.26112e+07	1.31813e+07	0.574328	0.0135929
Q6PD10	Ip6k1	Inositol hexakisphosphate kinase 1 OS=Mus musculus GN=Ip6k1 PE=2 SV=1	525736	564744	544233	570411	577056	586255	578969	539483	542393	564446	4.78e-05	0.835463
Q6PD19	NA	UPF0668 protein C10orf76 homolog OS=Mus musculus PE=2 SV=2	1.43559e+06	1.36905e+06	1.36212e+06	1.5265e+06	1.32658e+06	1.48158e+06	1.38182e+06	1.45416e+06	1.41508e+06	1.51553e+06	0.128085	0.531082
Q6PD26	Pigs	GPI transamidase component PIG-S OS=Mus musculus GN=Pigs PE=1 SV=3	4.25553e+06	4.04646e+06	4.02378e+06	4.54399e+06	3.86591e+06	4.15366e+06	4.09547e+06	4.08655e+06	3.99138e+06	4.09519e+06	0.0280814	0.801
Q6PD31	Trak1	Trafficking kinesin-binding protein 1 OS=Mus musculus GN=Trak1 PE=1 SV=1	69738.5	74722.5	81224.7	80528.6	75653	63470.6	69937.5	63171.2	69002.8	65938.4	-0.333376	0.0358069
Q6PDG5	Smarcc2	Isoform 2 of SWI/SNF complex subunit SMARCC2 OS=Mus musculus GN=Smarcc2	5.5082e+06	4.28485e+06	5.13981e+06	4.56065e+06	5.45045e+06	4.05696e+06	4.4643e+06	4.0214e+06	4.21462e+06	4.45981e+06	-0.430223	0.0682292
Q6PDG8	Mon1a	Vacuolar fusion protein MON1 homolog A OS=Mus musculus GN=Mon1a PE=1 SV=3	296747	272065	280978	240652	244780	267736	206211	266085	241107	236343	-0.283048	0.288737
Q6PDH0	Phldb1	Pleckstrin homology-like domain family B member 1 OS=Mus musculus GN=Phldb1 PE=1 SV=1	4.72701e+06	4.66689e+06	4.89228e+06	4.77098e+06	5.87339e+06	5.74399e+06	5.51513e+06	5.33565e+06	5.10004e+06	5.61257e+06	0.328053	0.191927
Q6PDI5-2	Ecm29	Isoform 2 of Proteasome-associated protein ECM29 homolog OS=Mus musculus GN=Ecm29	9.35556e+06	9.54395e+06	8.52516e+06	1.04867e+07	8.38737e+06	1.01036e+07	1.01315e+07	9.43864e+06	9.41162e+06	9.59523e+06	0.0531071	0.425427
Q6PDI6	Fam63b	Protein FAM63B OS=Mus musculus GN=Fam63b PE=2 SV=1	676896	801724	885767	715128	952024	657071	678273	726793	751298	682348	-0.377437	0.16608
Q6PDJ1	Cachd1	Isoform 2 of VWFA and cache domain-containing protein 1 OS=Mus musculus GN=Cachd1	3.66808e+06	3.37412e+06	3.24303e+06	3.92198e+06	3.27269e+06	4.17571e+06	4.27395e+06	3.72844e+06	3.93362e+06	3.89358e+06	0.343786	0.0649052
Q6PDL0	Dync1li2	Cytoplasmic dynein 1 light intermediate chain 2 OS=Mus musculus GN=Dync1li2 PE=1 SV=2	3.38595e+06	3.29451e+06	3.15935e+06	3.80113e+06	3.24945e+06	3.66033e+06	3.64397e+06	3.60051e+06	3.52389e+06	3.64091e+06	0.233017	0.211109
Q6PDM1-4	Msl1	Isoform 4 of Male-specific lethal 1 homolog OS=Mus musculus GN=Msl1	103602	100995	119297	138494	118228	96231.7	90117.6	90679.9	100387	99461.1	-0.477244	0.0513286
Q6PDM2	Srsf1	Serine/arginine-rich splicing factor 1 OS=Mus musculus GN=Srsf1 PE=1 SV=3	3.57192e+06	2.02505e+06	3.54464e+06	1.27672e+06	2.97908e+06	2.7088e+06	2.70486e+06	2.67421e+06	2.97356e+06	2.69068e+06	-0.215302	0.726299
Q6PDN3	Mylk	"Myosin light chain kinase, smooth muscle OS=Mus musculus GN=Mylk PE=1 SV=3"	1.4441e+07	1.0847e+07	1.1306e+07	1.21984e+07	1.02681e+07	1.02981e+07	1.12855e+07	1.11254e+07	9.24013e+06	9.79209e+06	-0.217352	0.197373
Q6PDQ2	Chd4	Chromodomain-helicase-DNA-binding protein 4 OS=Mus musculus GN=Chd4 PE=1 SV=1	7.94121e+06	6.05585e+06	7.09038e+06	4.71849e+06	6.18955e+06	7.92311e+06	7.7822e+06	6.73635e+06	7.79502e+06	6.6348e+06	0.477163	0.23724
Q6PDY2	Ado	2-aminoethanethiol dioxygenase OS=Mus musculus GN=Ado PE=1 SV=2	1.04828e+06	1.13146e+06	1.34189e+06	1.55295e+06	1.26409e+06	1.06013e+06	1.07093e+06	1.08812e+06	1.2198e+06	1.02933e+06	-0.394415	0.181805
Q6PE01	Snrnp40	U5 small nuclear ribonucleoprotein 40 kDa protein OS=Mus musculus GN=Snrnp40 PE=2 SV=1	1.36107e+06	776972	1.54177e+06	543048	745171	693451	1.20598e+06	742131	854086	770748	-0.0159384	0.752544
Q6PE15	Abhd10	"Isoform 2 of Mycophenolic acid acyl-glucuronide esterase, mitochondrial OS=Mus musculus GN=Abhd10"	83507.9	95107.2	93444.8	82751.6	85125.5	75035.1	78064.2	83908	94473.2	89695	-0.056852	0.550708
Q6PEB6	Mob4	MOB-like protein phocein OS=Mus musculus GN=Mob4 PE=1 SV=1	1.75269e+06	1.6736e+06	1.70688e+06	1.4087e+06	1.74417e+06	2.11765e+06	2.0919e+06	1.80936e+06	1.79928e+06	1.81213e+06	0.131211	0.080973
Q6PEE2-2	Ctif	Isoform 2 of CBP80/20-dependent translation initiation factor OS=Mus musculus GN=Ctif	1.26774e+06	1.37662e+06	1.23754e+06	1.75593e+06	1.26575e+06	1.42914e+06	1.35242e+06	1.37334e+06	1.33331e+06	1.40788e+06	0.158793	0.946776
Q6PEE3	Rrm2b	Ribonucleoside-diphosphate reductase subunit M2 B OS=Mus musculus GN=Rrm2b PE=1 SV=1	602086	540356	609344	423504	556952	511568	485922	534954	555970	542627	-0.111082	0.766758
Q6PER3	Mapre3	Microtubule-associated protein RP/EB family member 3 OS=Mus musculus GN=Mapre3 PE=1 SV=1	313081	351196	305121	357747	343148	333012	309747	317236	317384	340129	-0.194037	0.60518
Q6PEV3	Wipf2	WAS/WASL-interacting protein family member 2 OS=Mus musculus GN=Wipf2 PE=2 SV=1	72723.1	66785.3	69198.5	70223.7	61083.7	51441.1	61291.9	56428.4	64253.5	47928.1	-0.47199	0.0510562
Q6PF93	Pik3c3	Isoform 2 of Phosphatidylinositol 3-kinase catalytic subunit type 3 OS=Mus musculus GN=Pik3c3	778763	743687	853957	707368	820745	784034	757691	800103	782070	780694	0.00315077	0.97661
Q6PFD9	Nup98	Nuclear pore complex protein Nup98-Nup96 OS=Mus musculus GN=Nup98 PE=1 SV=2	2.85832e+06	2.35163e+06	2.8352e+06	2.05413e+06	2.74898e+06	2.62633e+06	2.51135e+06	2.62977e+06	2.71285e+06	2.49933e+06	-0.117637	0.862014
Q6PFQ7	Rasa4	Isoform 2 of Ras GTPase-activating protein 4 OS=Mus musculus GN=Rasa4	965600	903028	919785	1.24581e+06	993989	771858	671957	719053	878636	749236	-0.599985	0.0241381
Q6PGB6-4	Naa50	Isoform 2 of N-alpha-acetyltransferase 50 OS=Mus musculus GN=Naa50	3.62671e+06	3.44819e+06	3.10905e+06	3.46582e+06	3.09871e+06	3.9766e+06	3.82654e+06	3.48603e+06	3.6455e+06	3.45507e+06	0.114631	0.155799
Q6PGC1	Dhx29	ATP-dependent RNA helicase Dhx29 OS=Mus musculus GN=Dhx29 PE=2 SV=1	2.88945e+06	2.95642e+06	2.95461e+06	3.1007e+06	3.07841e+06	3.05228e+06	3.19163e+06	3.00762e+06	3.10515e+06	3.0518e+06	0.0754039	0.489604
Q6PGF7	Exoc8	Exocyst complex component 8 OS=Mus musculus GN=Exoc8 PE=1 SV=1	4.79866e+06	3.97647e+06	4.03017e+06	4.16807e+06	4.10995e+06	4.93882e+06	4.72792e+06	4.27929e+06	4.52612e+06	4.68191e+06	0.281073	0.152473
Q6PGG2-2	Gmip	Isoform 2 of GEM-interacting protein OS=Mus musculus GN=Gmip	605804	413265	619343	329622	385531	471987	472802	375243	429363	381448	0.0845175	0.695705
Q6PGH0	Ubtd2	Ubiquitin domain-containing protein 2 OS=Mus musculus GN=Ubtd2 PE=2 SV=1	4857.96	4857.96	368189	4857.96	132274	153834	329086	4857.96	4857.96	301950	5.90027	0.645361
Q6PGH1	Bud31	Protein BUD31 homolog OS=Mus musculus GN=Bud31 PE=2 SV=1	213415	246852	215998	495344	179634	186364	171422	185810	188576	186636	-0.38622	0.185123
Q6PGH2	Hn1l	Hematological and neurological expressed 1-like protein OS=Mus musculus GN=Hn1l PE=1 SV=1	843920	804689	810709	1.1229e+06	825583	918296	977059	894238	847820	926673	0.233626	0.661955
Q6PGL7	Fam21	WASH complex subunit FAM21 OS=Mus musculus GN=Fam21 PE=1 SV=1	1.31424e+06	1.30006e+06	1.33949e+06	998277	1.28254e+06	1.77584e+06	1.84491e+06	1.55953e+06	1.56299e+06	1.66224e+06	0.573347	0.0132904
Q6PHN9	Rab35	Ras-related protein Rab-35 OS=Mus musculus GN=Rab35 PE=1 SV=1	6.33927e+06	5.72412e+06	5.76089e+06	6.07682e+06	5.18834e+06	6.7013e+06	6.84983e+06	6.65628e+06	6.47146e+06	6.66103e+06	0.323981	0.0382775
Q6PHQ8	Naa35	"N-alpha-acetyltransferase 35, NatC auxiliary subunit OS=Mus musculus GN=Naa35 PE=1 SV=1"	2.57936e+06	2.27264e+06	2.78424e+06	2.52864e+06	2.35319e+06	2.33411e+06	2.32054e+06	2.29869e+06	2.2974e+06	2.21584e+06	-0.264239	0.16122
Q6PHU5-2	Sort1	Isoform 2 of Sortilin OS=Mus musculus GN=Sort1	6.191e+06	7.35629e+06	6.09864e+06	7.03002e+06	7.06885e+06	7.29998e+06	7.19514e+06	7.32276e+06	7.44053e+06	7.6575e+06	0.0631091	0.149115
Q6PHZ2-5	Camk2d	Isoform 2 of Calcium/calmodulin-dependent protein kinase type II subunit delta OS=Mus musculus GN=Camk2d	9.14014e+06	7.84805e+06	7.74891e+06	6.55032e+06	7.38887e+06	8.66449e+06	8.8226e+06	8.7002e+06	8.78174e+06	8.7509e+06	0.26036	0.116261
Q6PIC6	Atp1a3	Sodium/potassium-transporting ATPase subunit alpha-3 OS=Mus musculus GN=Atp1a3 PE=1 SV=1	242389	434184	273531	507697	378748	195869	188909	231074	242850	257334	-1.13619	0.0429991
Q6PIE5	Atp1a2	Sodium/potassium-transporting ATPase subunit alpha-2 OS=Mus musculus GN=Atp1a2 PE=1 SV=1	1.00985e+07	9.5006e+06	9.24284e+06	1.08833e+07	9.60998e+06	1.04945e+07	1.02939e+07	9.98446e+06	1.00683e+07	1.10006e+07	0.14168	0.363489
Q6PIP5	Nudcd1	NudC domain-containing protein 1 OS=Mus musculus GN=Nudcd1 PE=2 SV=2	217541	222401	214386	248902	235358	203718	196197	207550	218921	215978	-0.168009	0.135172
Q6PIU9	NA	Uncharacterized protein FLJ45252 homolog OS=Mus musculus PE=1 SV=2	566609	515111	535078	482709	569545	485805	514497	535801	478207	533173	-0.0892188	0.453247
Q6PIX5	Rhbdf1	Inactive rhomboid protein 1 OS=Mus musculus GN=Rhbdf1 PE=1 SV=2	1.28227e+06	1.34242e+06	1.34099e+06	1.4103e+06	1.30858e+06	1.44388e+06	1.60938e+06	1.41851e+06	1.4492e+06	1.50515e+06	0.171966	0.0595009
Q6PNC0	Dmxl1	DmX-like protein 1 OS=Mus musculus GN=Dmxl1 PE=1 SV=1	668791	628852	672845	617998	715856	699082	761475	700300	696070	666814	0.0882229	0.250161
Q6Q899	Ddx58	Probable ATP-dependent RNA helicase DDX58 OS=Mus musculus GN=Ddx58 PE=1 SV=2	4.18409e+06	4.12293e+06	4.06634e+06	4.68472e+06	3.64121e+06	4.27724e+06	4.05222e+06	4.18482e+06	4.14862e+06	4.15112e+06	0.0162728	0.905175
Q6QD59	Bnip1	Vesicle transport protein SEC20 OS=Mus musculus GN=Bnip1 PE=2 SV=1	951228	996044	915745	1.05626e+06	1.03858e+06	1.01928e+06	1.07471e+06	982821	1.00757e+06	992979	0.0169723	0.64941
Q6QI06	Rictor	Rapamycin-insensitive companion of mTOR OS=Mus musculus GN=Rictor PE=1 SV=2	524622	443260	565894	333320	464595	470382	507493	483744	508825	468501	0.065592	0.639084
Q6QLQ4	Clec7a	C-type lectin domain family 7 member A OS=Mus musculus GN=Clec7a PE=1 SV=3	98898.8	115448	125018	147282	133568	86906.8	101250	101335	90689.2	97501.3	-0.56898	0.0355925
Q6R5N8	Tlr13	Toll-like receptor 13 OS=Mus musculus GN=Tlr13 PE=1 SV=1	2.32398e+06	2.9516e+06	2.28767e+06	2.48526e+06	2.72229e+06	2.42001e+06	2.32272e+06	2.39573e+06	2.3216e+06	2.23317e+06	-0.194239	0.258801
Q6R891	Ppp1r9b	Neurabin-2 OS=Mus musculus GN=Ppp1r9b PE=1 SV=1	1.48685e+06	779727	1.19541e+06	633825	981650	1.05523e+06	1.07084e+06	1.18112e+06	1.25593e+06	1.0484e+06	0.182432	0.486262
Q6RHR9	Magi1	"Membrane-associated guanylate kinase, WW and PDZ domain-containing protein 1 OS=Mus musculus GN=Magi1 PE=1 SV=1"	290598	261172	306244	223506	312402	241221	201103	248188	265684	252578	-0.354999	0.199948
Q6S5C2-2	Gnptg	Isoform 2 of N-acetylglucosamine-1-phosphotransferase subunit gamma OS=Mus musculus GN=Gnptg	269029	287756	243997	359228	302030	276059	276107	286659	305396	272048	-0.0964348	0.811862
Q6S5J6-2	Krit1	Isoform 2 of Krev interaction trapped protein 1 OS=Mus musculus GN=Krit1	415459	368504	358207	279124	363352	371095	413268	397421	432898	473655	0.280414	0.140122
Q6TCG2	Paqr9	Progestin and adipoQ receptor family member 9 OS=Mus musculus GN=Paqr9 PE=2 SV=2	191698	244659	222792	229274	274932	427868	484292	343166	340027	397295	1.37552	0.00516615
Q6TEK5	Vkorc1l1	Vitamin K epoxide reductase complex subunit 1-like protein 1 OS=Mus musculus GN=Vkorc1l1 PE=1 SV=1	5.95958e+06	6.6891e+06	6.33389e+06	8.82554e+06	8.63207e+06	8.25743e+06	8.25693e+06	8.18196e+06	7.79241e+06	8.80281e+06	0.498032	0.230328
Q6TXD4	Dnmbp	Dynamin-binding protein OS=Mus musculus GN=Dnmbp PE=1 SV=2	590390	518031	555698	476679	526396	571046	601316	537614	578023	549883	0.17348	0.313218
Q6TYB5	Fez2	Fasciculation and elongation protein zeta-2 OS=Mus musculus GN=Fez2 PE=2 SV=1	90965.1	87857.2	99524.6	80836.5	97740.1	129485	130634	110595	106172	120128	0.637854	0.0134937
Q6URW6-2	Myh14	Isoform 2 of Myosin-14 OS=Mus musculus GN=Myh14	683155	445642	567272	435005	570447	631258	542102	573443	687686	476931	0.0113037	0.569335
Q6VN19	Ranbp10	Ran-binding protein 10 OS=Mus musculus GN=Ranbp10 PE=1 SV=2	408248	439794	469403	452638	382903	438320	401260	385239	407058	436026	-0.182239	0.567168
Q6VNB8	Wdfy3	WD repeat and FYVE domain-containing protein 3 OS=Mus musculus GN=Wdfy3 PE=1 SV=1	1.45783e+06	1.39737e+06	1.45443e+06	1.44168e+06	1.3792e+06	1.49968e+06	1.51136e+06	1.4616e+06	1.46959e+06	1.49258e+06	0.0576621	0.277149
Q6VVW5-2	Npr2	Isoform 2 of Atrial natriuretic peptide receptor 2 OS=Mus musculus GN=Npr2	640565	654164	671940	665902	710049	591902	628463	673704	626852	699728	-0.156955	0.49682
Q6WKZ8-2	Ubr2	Isoform 2 of E3 ubiquitin-protein ligase UBR2 OS=Mus musculus GN=Ubr2	1.01259e+06	966775	1.00221e+06	914004	911116	973512	987515	981193	1.03489e+06	963311	0.0232146	0.561081
Q6WVG3	Kctd12	BTB/POZ domain-containing protein KCTD12 OS=Mus musculus GN=Kctd12 PE=1 SV=1	2.16893e+06	2.20651e+06	2.4904e+06	2.19662e+06	2.10467e+06	1.90183e+06	1.87256e+06	1.93662e+06	1.94712e+06	1.97737e+06	-0.30629	0.0240226
Q6X893-2	Slc44a1	Isoform 2 of Choline transporter-like protein 1 OS=Mus musculus GN=Slc44a1	2.1779e+06	2.19845e+06	2.52938e+06	2.38494e+06	2.26152e+06	1.95524e+06	2.05712e+06	2.0893e+06	1.90279e+06	2.29568e+06	-0.231633	0.0967841
Q6XUX1-2	Dstyk	Isoform 2 of Dual serine/threonine and tyrosine protein kinase OS=Mus musculus GN=Dstyk	113668	128846	110442	118212	124539	105314	109899	107135	92465.6	108977	-0.276786	0.0707682
Q6XVG2	Cyp2c54	Cytochrome P450 2C54 OS=Mus musculus GN=Cyp2c54 PE=2 SV=1	479666	406666	784345	704434	473366	183660	173637	196467	270451	254305	-2.47285	0.00445452
Q6Y5D8	Arhgap10	Isoform 3 of Rho GTPase-activating protein 10 OS=Mus musculus GN=Arhgap10	26764.4	29498.7	23910	32242	23688.5	28257.9	29612	28161	24744	25310.4	0.108013	0.968943
Q6Y685	Tacc1	Transforming acidic coiled-coil-containing protein 1 OS=Mus musculus GN=Tacc1 PE=1 SV=1	3.30159e+06	3.21694e+06	3.22717e+06	3.76702e+06	3.42574e+06	3.95255e+06	4.28489e+06	3.77066e+06	3.62788e+06	3.91669e+06	0.38515	0.0467187
Q6Y7W8	Gigyf2	PERQ amino acid-rich with GYF domain-containing protein 2 OS=Mus musculus GN=Gigyf2 PE=1 SV=2	618382	455224	602179	405684	498272	690112	709404	620229	612054	626576	0.514031	0.0606102
Q6ZPE2-2	Sbf1	Isoform 2 of Myotubularin-related protein 5 OS=Mus musculus GN=Sbf1	2.35816e+06	2.27232e+06	2.4848e+06	2.22962e+06	2.61688e+06	2.15514e+06	2.22811e+06	2.27684e+06	2.23984e+06	2.30206e+06	-0.125832	0.235244
Q6ZPF4-2	Fmnl3	Isoform 2 of Formin-like protein 3 OS=Mus musculus GN=Fmnl3	613879	500455	590163	485148	666581	513308	490897	548055	554901	531368	-0.233379	0.422449
Q6ZPJ0	Tex2	Testis-expressed sequence 2 protein OS=Mus musculus GN=Tex2 PE=1 SV=2	688008	749527	771378	844557	788260	700130	719951	749371	782924	708169	-0.160458	0.446623
Q6ZPJ3	Ube2o	E2/E3 hybrid ubiquitin-protein ligase UBE2O OS=Mus musculus GN=Ube2o PE=1 SV=3	1.09708e+06	1.10119e+06	1.15848e+06	902684	1.17442e+06	1.19334e+06	1.28449e+06	1.17704e+06	1.1363e+06	1.18487e+06	0.170716	0.197377
Q6ZPK7	Zfyve28	Lateral signaling target protein 2 homolog OS=Mus musculus GN=Zfyve28 PE=1 SV=2	33065.2	36239.9	42376.2	42857.2	36191	32405.9	32376.4	37697.2	33815.1	37525.4	-0.181489	0.295117
Q6ZPQ6	Pitpnm2	Membrane-associated phosphatidylinositol transfer protein 2 OS=Mus musculus GN=Pitpnm2 PE=1 SV=2	461218	483925	526928	592841	589527	422305	425039	462748	445621	473917	-0.382686	0.0573791
Q6ZPR5	Smpd4	Sphingomyelin phosphodiesterase 4 OS=Mus musculus GN=Smpd4 PE=2 SV=2	651455	600715	650999	644598	670130	543914	559911	568609	595454	575351	-0.317887	0.027574
Q6ZPS6	Ankib1	Ankyrin repeat and IBR domain-containing protein 1 OS=Mus musculus GN=Ankib1 PE=1 SV=2	157345	129769	158345	102288	157672	181655	165078	192762	168630	178467	0.286182	0.0713458
Q6ZPT1	Klhl9	Kelch-like protein 9 OS=Mus musculus GN=Klhl9 PE=2 SV=2	73163.8	56903.2	72529.4	60351.4	80347.7	60240.8	55611.5	66444.1	68909	67060.8	-0.202136	0.500037
Q6ZPU9	Kbp	KIF1-binding protein OS=Mus musculus GN=Kbp PE=2 SV=2	1.87927e+06	1.88231e+06	1.87755e+06	1.99258e+06	2.166e+06	1.91257e+06	1.6886e+06	1.92174e+06	1.88151e+06	2.02411e+06	0.0352957	0.545669
Q6ZPY7	Kdm3b	Lysine-specific demethylase 3B OS=Mus musculus GN=Kdm3b PE=2 SV=2	327755	332353	311725	357916	335533	304636	313687	308658	342921	298980	-0.176975	0.276011
Q6ZQ08-4	Cnot1	Isoform 2 of CCR4-NOT transcription complex subunit 1 OS=Mus musculus GN=Cnot1	6.53922e+06	6.2485e+06	6.52534e+06	5.66849e+06	6.41128e+06	6.3513e+06	6.06672e+06	6.40315e+06	6.18613e+06	6.05456e+06	-0.102872	0.86619
Q6ZQ29	Taok2	Isoform 2 of Serine/threonine-protein kinase TAO2 OS=Mus musculus GN=Taok2	255999	227966	281344	217580	301389	190639	202756	218587	246026	214506	-0.40327	0.104466
Q6ZQ38	Cand1	Cullin-associated NEDD8-dissociated protein 1 OS=Mus musculus GN=Cand1 PE=2 SV=2	3.19714e+07	3.01105e+07	2.87229e+07	3.24886e+07	2.78762e+07	3.2195e+07	3.16037e+07	3.02419e+07	3.16266e+07	3.10463e+07	0.100524	0.484041
Q6ZQ58	Larp1	La-related protein 1 OS=Mus musculus GN=Larp1 PE=1 SV=3	703440	697845	715485	600406	628318	768479	767809	750761	728846	719001	0.152204	0.0826701
Q6ZQ73	Cand2	Cullin-associated NEDD8-dissociated protein 2 OS=Mus musculus GN=Cand2 PE=1 SV=2	250537	236793	236748	229183	233023	267740	263136	258495	276083	260763	0.246856	0.0295362
Q6ZQ82	Arhgap26	Rho GTPase-activating protein 26 OS=Mus musculus GN=Arhgap26 PE=1 SV=3	379729	379968	385998	381779	377129	343255	344518	350541	345687	304864	-0.226302	0.0340758
Q6ZQ88	Kdm1a	Lysine-specific histone demethylase 1A OS=Mus musculus GN=Kdm1a PE=1 SV=2	456611	390670	373560	330430	320454	383661	362473	367485	433311	388677	0.0598594	0.695705
Q6ZQ89	Mar-06	Isoform 3 of E3 ubiquitin-protein ligase MARCH6 OS=Mus musculus GN=March6	366706	412269	381537	384376	375097	362067	402079	370050	373031	375485	-0.0619056	0.700444
Q6ZQ93	Usp34	Ubiquitin carboxyl-terminal hydrolase 34 OS=Mus musculus GN=Usp34 PE=1 SV=3	258457	212756	239993	206744	275321	259643	199681	241019	215731	250179	-0.00310545	0.8458
Q6ZQA0-2	Nbeal2	Isoform 2 of Neurobeachin-like protein 2 OS=Mus musculus GN=Nbeal2	500172	464813	508812	530852	516235	483518	491337	481628	503698	515851	-0.0806221	0.732951
Q6ZQA6	Igsf3	Immunoglobulin superfamily member 3 OS=Mus musculus GN=Igsf3 PE=1 SV=2	281692	271632	286021	302184	254385	279003	276978	282320	295645	280181	-0.0151084	0.801533
Q6ZQB6-3	Ppip5k2	Isoform 3 of Inositol hexakisphosphate and diphosphoinositol-pentakisphosphate kinase 2 OS=Mus musculus GN=Ppip5k2	269303	222339	241578	340159	233712	302415	307551	245499	280719	263013	0.322824	0.517482
Q6ZQH8	Nup188	Nucleoporin NUP188 homolog OS=Mus musculus GN=Nup188 PE=1 SV=2	1.42857e+06	1.44382e+06	1.48303e+06	1.33005e+06	1.46675e+06	1.4101e+06	1.38533e+06	1.39555e+06	1.44424e+06	1.37393e+06	-0.0870173	0.665146
Q6ZQI3	Mlec	Malectin OS=Mus musculus GN=Mlec PE=2 SV=2	5.61212e+06	5.42708e+06	5.59445e+06	6.7273e+06	5.05712e+06	5.99326e+06	6.70636e+06	5.61834e+06	5.79473e+06	5.71217e+06	0.0652505	0.535914
Q6ZQK5	Acap2	"Arf-GAP with coiled-coil, ANK repeat and PH domain-containing protein 2 OS=Mus musculus GN=Acap2 PE=1 SV=2"	1.69235e+06	1.77958e+06	1.6694e+06	1.81587e+06	1.76069e+06	1.64456e+06	1.70171e+06	1.56353e+06	1.56064e+06	1.6883e+06	-0.163489	0.16778
Q6ZQM8	Ugt1a7c	UDP-glucuronosyltransferase 1-7C OS=Mus musculus GN=Ugt1a7c PE=2 SV=1	4.32371e+06	4.82848e+06	4.91955e+06	5.60174e+06	5.11814e+06	4.63254e+06	4.39059e+06	4.58717e+06	4.4554e+06	4.2383e+06	-0.228567	0.144903
Q6ZWM4	Lsm8	U6 snRNA-associated Sm-like protein LSm8 OS=Mus musculus GN=Lsm8 PE=3 SV=3	326949	326802	494766	280836	431658	225687	221537	247354	294772	244824	-0.704578	0.0319222
Q6ZWN5	Rps9	40S ribosomal protein S9 OS=Mus musculus GN=Rps9 PE=1 SV=3	1.22357e+07	4.48588e+06	1.23459e+07	2.50195e+06	1.0461e+07	1.2566e+07	1.3855e+07	1.22319e+07	1.29123e+07	1.2129e+07	0.393697	0.172349
Q6ZWQ0	Syne2	Nesprin-2 OS=Mus musculus GN=Syne2 PE=1 SV=2	5.62073e+06	3.8006e+06	5.24045e+06	3.27936e+06	4.66054e+06	4.04829e+06	4.24919e+06	4.2843e+06	5.2046e+06	4.07537e+06	-0.21951	0.914583
Q6ZWR6-4	Syne1	Isoform 4 of Nesprin-1 OS=Mus musculus GN=Syne1	2.35495e+06	1.75965e+06	2.16726e+06	1.72436e+06	2.08434e+06	1.86621e+06	1.93607e+06	2.05265e+06	2.26033e+06	1.89856e+06	-0.178454	0.981129
Q6ZWU9	Rps27	40S ribosomal protein S27 OS=Mus musculus GN=Rps27 PE=1 SV=3	276472	257232	292910	280756	271482	302896	306205	274685	305602	246451	0.20469	0.598751
Q6ZWV3	Rpl10	60S ribosomal protein L10 OS=Mus musculus GN=Rpl10 PE=1 SV=3	8.57826e+06	3.29612e+06	7.68926e+06	3.0462e+06	6.67776e+06	8.33081e+06	7.71897e+06	7.77057e+06	7.65687e+06	7.89037e+06	0.315216	0.189056
Q6ZWV7	Rpl35	60S ribosomal protein L35 OS=Mus musculus GN=Rpl35 PE=2 SV=1	2.01031e+06	923811	2.01913e+06	622804	1.80253e+06	1.95287e+06	2.02778e+06	2.01633e+06	1.9991e+06	1.85836e+06	0.193024	0.217653
Q6ZWX6	Eif2s1	Eukaryotic translation initiation factor 2 subunit 1 OS=Mus musculus GN=Eif2s1 PE=1 SV=3	6.69105e+06	7.56952e+06	6.27e+06	8.4406e+06	6.78914e+06	8.13085e+06	8.10407e+06	7.23422e+06	7.26984e+06	7.18284e+06	0.130539	0.4596
Q6ZWY3	Rps27l	40S ribosomal protein S27-like OS=Mus musculus GN=Rps27l PE=2 SV=3	1.25205e+06	1.12402e+06	1.16388e+06	1.03425e+06	1.17189e+06	1.43944e+06	1.38164e+06	1.05283e+06	1.22805e+06	1.11082e+06	0.104757	0.441554
Q6ZWY9	Hist1h2bc	Histone H2B type 1-C/E/G OS=Mus musculus GN=Hist1h2bc PE=1 SV=3	4.79229e+07	1.04349e+07	2.25692e+07	9.36226e+06	1.45226e+07	1.83423e+07	2.31599e+07	2.88793e+07	4.53633e+07	1.29473e+07	1.11386	0.516367
Q6ZWZ2	Ube2r2	Ubiquitin-conjugating enzyme E2 R2 OS=Mus musculus GN=Ube2r2 PE=2 SV=1	898450	898744	897968	781230	913030	881532	892370	897555	905766	912466	-0.0140411	0.649379
Q70FJ1	Akap9	Isoform 2 of A-kinase anchor protein 9 OS=Mus musculus GN=Akap9	236026	194106	240506	135902	248189	219601	226906	216559	232072	198774	-0.15144	0.716908
Q70IV5	Synm	Synemin OS=Mus musculus GN=Synm PE=1 SV=2	678129	259083	607528	244664	438634	321016	443460	471375	488161	410658	0.0184561	0.92327
Q71FD5	Znrf2	E3 ubiquitin-protein ligase ZNRF2 OS=Mus musculus GN=Znrf2 PE=1 SV=1	1.46547e+06	1.48278e+06	1.24017e+06	1.34683e+06	1.51081e+06	1.31395e+06	1.20808e+06	1.38046e+06	1.25677e+06	1.35308e+06	-0.241581	0.25099
Q71FD7	Fblim1	Filamin-binding LIM protein 1 OS=Mus musculus GN=Fblim1 PE=1 SV=2	932614	822593	831207	912736	863706	949308	917196	877807	849886	922070	0.125098	0.51632
Q71KT5	Tm7sf2	Delta(14)-sterol reductase OS=Mus musculus GN=Tm7sf2 PE=2 SV=2	258340	223018	184480	215045	180646	251362	270040	235137	237812	218715	0.200668	0.184642
Q71LX4	Tln2	Talin-2 OS=Mus musculus GN=Tln2 PE=1 SV=3	3.2e+07	2.55961e+07	2.86335e+07	2.7706e+07	2.82529e+07	3.15902e+07	3.4463e+07	3.23245e+07	3.4809e+07	3.12295e+07	0.271605	0.04857
Q71RI9	Ccbl2	Kynurenine--oxoglutarate transaminase 3 OS=Mus musculus GN=Ccbl2 PE=1 SV=1	3.94622e+06	4.4744e+06	4.31997e+06	4.56131e+06	4.57327e+06	3.71323e+06	3.58839e+06	3.80492e+06	3.84586e+06	3.98703e+06	-0.373631	0.0297156
Q75N62	Gimap8	GTPase IMAP family member 8 OS=Mus musculus GN=Gimap8 PE=2 SV=1	264032	280615	223535	262208	283529	287641	291209	269724	260392	269851	0.0418013	0.472668
Q76LS9	Fam63a	Isoform 2 of Protein FAM63A OS=Mus musculus GN=Fam63a	1.84153e+06	1.71735e+06	1.48061e+06	2.03367e+06	1.29432e+06	2.19319e+06	2.14314e+06	1.87676e+06	2.1508e+06	1.89279e+06	0.487782	0.0899244
Q76MZ3	Ppp2r1a	Serine/threonine-protein phosphatase 2A 65 kDa regulatory subunit A alpha isoform OS=Mus musculus GN=Ppp2r1a PE=1 SV=3	2.96108e+07	2.97646e+07	2.56741e+07	2.75763e+07	2.90792e+07	3.3907e+07	3.50217e+07	3.20419e+07	3.18421e+07	3.38639e+07	0.321336	0.0191931
Q76N33	Stambpl1	AMSH-like protease OS=Mus musculus GN=Stambpl1 PE=2 SV=1	340022	324612	382109	376648	365634	331476	325254	337804	340014	321307	-0.229053	0.180561
Q78HU7	Gypc	Glycophorin-C OS=Mus musculus GN=Gypc PE=3 SV=2	686802	723726	701256	692286	752027	624300	625257	674295	661050	657712	-0.155431	0.0663188
Q78IK2	Usmg5	Up-regulated during skeletal muscle growth protein 5 OS=Mus musculus GN=Usmg5 PE=1 SV=1	739431	1.12642e+06	1.06776e+06	982823	1.14346e+06	738782	929325	932765	1.01316e+06	938691	-0.303362	0.443645
Q78IK4	Apool	MICOS complex subunit Mic27 OS=Mus musculus GN=Apool PE=2 SV=1	6.16595e+06	6.62115e+06	5.24613e+06	6.12737e+06	6.37867e+06	6.52349e+06	7.20565e+06	6.47193e+06	6.81446e+06	7.13293e+06	0.206855	0.11372
Q78IS1	Tmed3	Transmembrane emp24 domain-containing protein 3 OS=Mus musculus GN=Tmed3 PE=2 SV=1	4.37481e+06	4.01185e+06	3.83082e+06	4.36182e+06	3.52818e+06	4.63686e+06	4.96685e+06	4.06305e+06	4.31998e+06	3.73255e+06	0.157442	0.405238
Q78J03	Msrb2	"Methionine-R-sulfoxide reductase B2, mitochondrial OS=Mus musculus GN=Msrb2 PE=1 SV=1"	746845	725648	686449	664803	688405	798725	783491	767428	699636	762432	0.216676	0.138955
Q78JE5	Fbxo22	F-box only protein 22 OS=Mus musculus GN=Fbxo22 PE=2 SV=2	1.73928e+06	1.94283e+06	1.51512e+06	3.63999e+06	1.81756e+06	1.68168e+06	1.63864e+06	1.53742e+06	1.65653e+06	1.6072e+06	-0.279662	0.277149
Q78JT3	Haao	"3-hydroxyanthranilate 3,4-dioxygenase OS=Mus musculus GN=Haao PE=1 SV=1"	785091	759997	925246	924916	725759	519454	517560	537762	633077	604166	-0.890851	0.00655441
Q78JW9	Ubfd1	Ubiquitin domain-containing protein UBFD1 OS=Mus musculus GN=Ubfd1 PE=1 SV=2	628008	599225	589306	637026	587757	595230	612045	600030	589549	592215	-0.0128365	0.69577
Q78KK3	Slc22a18	Solute carrier family 22 member 18 OS=Mus musculus GN=Slc22a18 PE=2 SV=2	127884	89005.1	126406	124362	101892	95193.9	102358	93741.9	111005	76924.1	-0.624349	0.192177
Q78PG9	Ccdc25	Coiled-coil domain-containing protein 25 OS=Mus musculus GN=Ccdc25 PE=1 SV=1	1.01899e+06	1.17357e+06	1.37792e+06	1.22506e+06	1.55405e+06	882190	867257	1.05322e+06	999735	1.03203e+06	-0.516057	0.0416304
Q78PY7	Snd1	Staphylococcal nuclease domain-containing protein 1 OS=Mus musculus GN=Snd1 PE=1 SV=1	1.8031e+07	1.85899e+07	1.84707e+07	2.00645e+07	1.77841e+07	1.95826e+07	2.0375e+07	1.8131e+07	1.92749e+07	1.79161e+07	0.0807691	0.658303
Q78T54	Vma21	Vacuolar ATPase assembly integral membrane protein Vma21 OS=Mus musculus GN=Vma21 PE=1 SV=1	1.87151e+06	1.97033e+06	2.06379e+06	2.07012e+06	2.00826e+06	1.8486e+06	1.90847e+06	2.12875e+06	2.06123e+06	1.86984e+06	-0.130948	0.763973
Q78XF5	Ostc	Oligosaccharyltransferase complex subunit OSTC OS=Mus musculus GN=Ostc PE=2 SV=1	326612	314411	365435	390199	286717	291386	286959	296276	299863	275967	-0.264727	0.0959651
Q78YZ6-2	Scoc	Isoform 2 of Short coiled-coil protein OS=Mus musculus GN=Scoc	306602	150501	236074	176123	273548	293700	307865	267819	234233	310271	0.48765	0.207911
Q78ZA7	Nap1l4	Nucleosome assembly protein 1-like 4 OS=Mus musculus GN=Nap1l4 PE=1 SV=1	8.72407e+06	8.31017e+06	8.34157e+06	6.12947e+06	8.00046e+06	9.00162e+06	9.07613e+06	8.59434e+06	8.96851e+06	8.98807e+06	0.179834	0.163049
Q791T5	Mtch1	Isoform 2 of Mitochondrial carrier homolog 1 OS=Mus musculus GN=Mtch1	2.0137e+06	2.14258e+06	2.12719e+06	2.16613e+06	1.97542e+06	2.37337e+06	2.4639e+06	2.20391e+06	2.17049e+06	2.27124e+06	0.145392	0.0851941
Q791V5	Mtch2	Mitochondrial carrier homolog 2 OS=Mus musculus GN=Mtch2 PE=1 SV=1	8.84794e+06	1.03931e+07	9.9482e+06	1.16455e+07	1.22031e+07	8.24945e+06	7.95475e+06	1.05073e+07	9.38412e+06	9.66123e+06	-0.236212	0.177489
Q7JJ13-2	Brd2	Isoform 2 of Bromodomain-containing protein 2 OS=Mus musculus GN=Brd2	413418	396440	451727	351508	481796	387530	420868	396382	442539	390104	-0.108587	0.799624
Q7M6Y3-5	Picalm	Isoform 2 of Phosphatidylinositol-binding clathrin assembly protein OS=Mus musculus GN=Picalm	8.01592e+06	7.8473e+06	7.02493e+06	7.41983e+06	7.11474e+06	7.02789e+06	7.61087e+06	7.10276e+06	7.24547e+06	7.05497e+06	-0.143064	0.481511
Q7M6Z0	Rtn4rl2	Reticulon-4 receptor-like 2 OS=Mus musculus GN=Rtn4rl2 PE=2 SV=1	393084	423112	426492	927357	457826	256129	252985	337443	330891	280689	-1.1126	0.0385565
Q7SIG6	Asap2	"Arf-GAP with SH3 domain, ANK repeat and PH domain-containing protein 2 OS=Mus musculus GN=Asap2 PE=1 SV=3"	1.48329e+06	1.55402e+06	1.41542e+06	1.57448e+06	1.45936e+06	1.86173e+06	1.881e+06	1.54781e+06	1.64901e+06	1.69268e+06	0.296511	0.0536377
Q7TMB8	Cyfip1	Cytoplasmic FMR1-interacting protein 1 OS=Mus musculus GN=Cyfip1 PE=1 SV=1	1.37313e+07	1.33129e+07	1.32604e+07	1.30144e+07	1.31622e+07	1.41561e+07	1.43118e+07	1.36187e+07	1.36985e+07	1.36992e+07	0.0700193	0.257935
Q7TMF3	Ndufa12	NADH dehydrogenase [ubiquinone] 1 alpha subcomplex subunit 12 OS=Mus musculus GN=Ndufa12 PE=2 SV=2	2.45342e+06	3.21645e+06	2.43154e+06	2.61234e+06	3.09756e+06	2.46907e+06	2.68707e+06	2.67904e+06	2.46742e+06	2.57259e+06	-0.0645134	0.464738
Q7TMK9	Syncrip	Heterogeneous nuclear ribonucleoprotein Q OS=Mus musculus GN=Syncrip PE=1 SV=2	4.1593e+07	4.07131e+07	3.93474e+07	3.50427e+07	3.72102e+07	4.26734e+07	4.42203e+07	3.99306e+07	4.1708e+07	3.99295e+07	0.114071	0.218446
Q7TMM8	Parp16	Mono [ADP-ribose] polymerase PARP16 OS=Mus musculus GN=Parp16 PE=2 SV=2	418967	414264	424960	438557	452427	394501	387635	413846	381970	410836	-0.171286	0.105048
Q7TMM9	Tubb2a	Tubulin beta-2A chain OS=Mus musculus GN=Tubb2a PE=1 SV=1	6.07115e+06	2.98188e+06	4.85346e+06	2.18488e+06	4.63838e+06	6.77771e+06	4.44747e+06	3.84032e+06	3.78378e+06	7.66616e+06	0.10486	0.390852
Q7TMQ7	Wdr91	WD repeat-containing protein 91 OS=Mus musculus GN=Wdr91 PE=1 SV=1	931460	837266	1.00778e+06	838274	948233	889738	813453	853289	850567	881600	-0.207389	0.333733
Q7TMR0	Prcp	Lysosomal Pro-X carboxypeptidase OS=Mus musculus GN=Prcp PE=2 SV=2	2.87249e+06	2.73985e+06	3.08326e+06	3.09736e+06	2.73804e+06	2.71945e+06	2.5608e+06	2.59244e+06	2.77336e+06	2.39606e+06	-0.242938	0.0899176
Q7TMS5	Abcg2	ATP-binding cassette sub-family G member 2 OS=Mus musculus GN=Abcg2 PE=2 SV=1	453415	383348	373272	405418	419295	355100	374304	369006	382575	411846	-0.226215	0.274567
Q7TMV3	Fastkd5	FAST kinase domain-containing protein 5 OS=Mus musculus GN=Fastkd5 PE=2 SV=1	30080	28973	19464.7	26090.4	22562.3	29078.5	17763.1	20990.4	28370.2	28526.3	0.144063	0.893633
Q7TMW6-2	Narfl	Isoform 2 of Cytosolic Fe-S cluster assembly factor NARFL OS=Mus musculus GN=Narfl	348589	278708	346687	362252	355074	310205	304851	329423	326203	270236	-0.261038	0.283594
Q7TMY4	Thoc7	THO complex subunit 7 homolog OS=Mus musculus GN=Thoc7 PE=1 SV=2	763109	603940	619534	649646	657619	628661	653127	571634	630843	569863	-0.112564	0.311053
Q7TMY7	Ipo8	Isoform 2 of Importin-8 OS=Mus musculus GN=Ipo8	266374	238412	392318	219667	404166	184288	220253	221001	229912	216184	-0.461709	0.0886186
Q7TMY8	Huwe1	E3 ubiquitin-protein ligase HUWE1 OS=Mus musculus GN=Huwe1 PE=1 SV=5	1.56005e+07	1.08892e+07	1.51117e+07	9.82993e+06	1.27573e+07	1.19533e+07	1.41659e+07	1.04585e+07	1.03949e+07	1.37496e+07	-0.158922	0.759965
Q7TN29	Smap2	Isoform 2 of Stromal membrane-associated protein 2 OS=Mus musculus GN=Smap2	488427	498905	550288	503965	539860	495151	502692	500967	494433	484217	-0.0707596	0.393244
Q7TN79	Akap7	A-kinase anchor protein 7 isoform gamma OS=Mus musculus GN=Akap7 PE=1 SV=2	583963	611229	622878	580827	690880	527602	519565	597649	576651	537426	-0.30011	0.0965691
Q7TNB8	Sbno2	Isoform 2 of Protein strawberry notch homolog 2 OS=Mus musculus GN=Sbno2	113933	143484	160194	177375	180443	94483.5	100319	130674	116772	101066	-1.09305	0.0335544
Q7TNC4	Luc7l2	Isoform 4 of Putative RNA-binding protein Luc7-like 2 OS=Mus musculus GN=Luc7l2	838618	881595	948638	1.03424e+06	902499	818828	845749	736874	803286	805168	-0.275751	0.0590134
Q7TNE3	Spag7	Sperm-associated antigen 7 OS=Mus musculus GN=Spag7 PE=1 SV=1	537005	573031	527880	871066	533553	472166	475134	493256	517051	493512	-0.214087	0.1471
Q7TNG5	Eml2	Isoform 2 of Echinoderm microtubule-associated protein-like 2 OS=Mus musculus GN=Eml2	5.34283e+06	5.32058e+06	5.3643e+06	4.96231e+06	4.88714e+06	5.16699e+06	5.23872e+06	4.9759e+06	5.10255e+06	4.97701e+06	-0.102999	0.745117
Q7TNG8	Ldhd	"Probable D-lactate dehydrogenase, mitochondrial OS=Mus musculus GN=Ldhd PE=1 SV=1"	6.05061e+06	4.00758e+06	5.64308e+06	3.67309e+06	3.58454e+06	2.75504e+06	4.30369e+06	2.70084e+06	5.70056e+06	2.38477e+06	-0.99416	0.276969
Q7TNP2	Ppp2r1b	Serine/threonine-protein phosphatase 2A 65 kDa regulatory subunit A beta isoform OS=Mus musculus GN=Ppp2r1b PE=1 SV=2	1.44383e+07	1.56432e+07	1.31462e+07	1.27884e+07	1.36628e+07	1.64802e+07	1.58615e+07	1.5657e+07	1.5174e+07	1.67922e+07	0.32772	0.0504711
Q7TNS2	Minos1	MICOS complex subunit Mic10 OS=Mus musculus GN=Minos1 PE=2 SV=1	861885	913851	834612	960699	720458	795965	843904	687182	827229	788451	-0.179898	0.338016
Q7TNV0	Dek	Protein DEK OS=Mus musculus GN=Dek PE=1 SV=1	2.50909e+06	2.63167e+06	1.91833e+06	3.03257e+06	2.09413e+06	2.70924e+06	2.56876e+06	2.19746e+06	2.34503e+06	2.52985e+06	0.0179853	0.857369
Q7TPD0	Ints3	Integrator complex subunit 3 OS=Mus musculus GN=Ints3 PE=2 SV=2	801720	856896	893465	609723	939527	684350	810062	731556	790729	721403	-0.365275	0.453851
Q7TPE5	Slc7a6os	Probable RNA polymerase II nuclear localization protein SLC7A6OS OS=Mus musculus GN=Slc7a6os PE=1 SV=1	72056.5	70420.8	93809.5	65005.5	99459.8	53940.2	58650.7	68494.7	63849.8	62795.9	-0.335333	0.0681551
Q7TPH6-2	Mycbp2	Isoform 2 of E3 ubiquitin-protein ligase MYCBP2 OS=Mus musculus GN=Mycbp2	8.85156e+06	6.89735e+06	8.18363e+06	6.77237e+06	7.40153e+06	9.72434e+06	9.98391e+06	9.5372e+06	9.57002e+06	9.28077e+06	0.549452	0.0163038
Q7TPM9	Mtmr10	Myotubularin-related protein 10 OS=Mus musculus GN=Mtmr10 PE=2 SV=2	347843	337273	330798	349984	341093	356746	342910	374754	332341	386880	0.0905161	0.352263
Q7TPQ3	Shprh	E3 ubiquitin-protein ligase SHPRH OS=Mus musculus GN=Shprh PE=1 SV=1	121031	97838.5	114359	103652	100193	94046.4	95125.6	91656.5	95563.6	105581	-0.241948	0.146509
Q7TPR4	Actn1	Alpha-actinin-1 OS=Mus musculus GN=Actn1 PE=1 SV=1	2.45225e+07	1.39112e+07	1.72606e+07	8.92938e+06	1.68602e+07	1.77449e+07	2.04718e+07	1.59221e+07	1.73976e+07	1.65612e+07	0.0452897	0.57836
Q7TPV4	Mybbp1a	Myb-binding protein 1A OS=Mus musculus GN=Mybbp1a PE=1 SV=2	3.74991e+06	3.31582e+06	3.8031e+06	3.42263e+06	3.53908e+06	3.42069e+06	3.25662e+06	3.30347e+06	3.76439e+06	3.19751e+06	-0.177443	0.403135
Q7TQ62	Podn	Podocan OS=Mus musculus GN=Podn PE=2 SV=1	3.28138e+06	2.77543e+06	3.32756e+06	2.30279e+06	2.95558e+06	2.52623e+06	2.5043e+06	2.96394e+06	2.74964e+06	2.91029e+06	-0.179437	0.544332
Q7TQ95	Lnp	Protein lunapark OS=Mus musculus GN=Lnp PE=1 SV=1	1.6809e+06	1.65431e+06	1.77862e+06	1.83678e+06	1.76589e+06	1.66722e+06	1.56653e+06	1.67731e+06	1.72399e+06	1.63246e+06	-0.13758	0.268822
Q7TQC5-2	Aptx	Isoform 2 of Aprataxin OS=Mus musculus GN=Aptx	23019.8	29215.2	28305.4	30650.2	29322.9	29910.3	29730.1	21434.4	32927.6	26005.3	0.0471528	0.948638
Q7TQD2	Tppp	Tubulin polymerization-promoting protein OS=Mus musculus GN=Tppp PE=1 SV=1	1.9587e+06	2.73458e+06	1.947e+06	2.75748e+06	3.01328e+06	2.89503e+06	2.35048e+06	2.60274e+06	2.26066e+06	2.88149e+06	-0.121476	0.695705
Q7TQE6	Tmem57	Macoilin OS=Mus musculus GN=Tmem57 PE=1 SV=1	369717	331363	327880	318624	305864	366528	365224	318200	346456	325532	0.109	0.535785
Q7TQH0-3	Atxn2l	Isoform 2 of Ataxin-2-like protein OS=Mus musculus GN=Atxn2l	2.66091e+06	2.49115e+06	2.56383e+06	2.72623e+06	2.3745e+06	2.76939e+06	2.81255e+06	2.6296e+06	2.61074e+06	2.49806e+06	0.0476143	0.476378
Q7TQI3	Otub1	Ubiquitin thioesterase OTUB1 OS=Mus musculus GN=Otub1 PE=1 SV=2	9.07687e+06	8.18427e+06	7.91482e+06	9.59524e+06	7.27065e+06	9.5234e+06	1.01592e+07	8.81079e+06	8.85489e+06	9.03286e+06	0.230475	0.213442
Q7TQJ1	Marveld1	MARVEL domain-containing protein 1 OS=Mus musculus GN=Marveld1 PE=2 SV=1	361089	340050	386946	379762	340474	349487	374188	367089	363307	363779	0.0140538	0.911973
Q7TQK1	Ints7	Integrator complex subunit 7 OS=Mus musculus GN=Ints7 PE=2 SV=1	327610	285561	343927	274167	311505	312204	314761	324615	337398	314313	0.011421	0.540133
Q7TQK4	Exosc3	Exosome complex component RRP40 OS=Mus musculus GN=Exosc3 PE=1 SV=3	825169	737345	859380	824587	729455	631182	667314	613806	709155	656965	-0.511644	0.0181108
Q7TQK5	Ccdc93	Coiled-coil domain-containing protein 93 OS=Mus musculus GN=Ccdc93 PE=2 SV=1	3.46429e+06	3.21555e+06	3.00037e+06	3.07843e+06	2.8334e+06	4.31045e+06	3.83825e+06	3.33843e+06	3.53999e+06	3.66398e+06	0.403581	0.0477927
Q7TS68	Nsun6	Putative methyltransferase NSUN6 OS=Mus musculus GN=Nsun6 PE=2 SV=2	1.28559e+06	1.28729e+06	1.24504e+06	1.29182e+06	1.33882e+06	1.36633e+06	1.27302e+06	1.24299e+06	1.23365e+06	1.25254e+06	-0.0635494	0.788406
Q7TS72	Itpkc	Inositol-trisphosphate 3-kinase C OS=Mus musculus GN=Itpkc PE=1 SV=1	244153	240106	266118	225974	266900	256130	246141	248439	247409	260131	0.0244745	0.818499
Q7TSC1	Prrc2a	Protein PRRC2A OS=Mus musculus GN=Prrc2a PE=1 SV=1	91550.4	76941	90780.2	77158.4	79089.6	84171	93521.8	90458.2	108884	89762.7	0.291254	0.175468
Q7TSE6	Stk38l	Isoform 2 of Serine/threonine-protein kinase 38-like OS=Mus musculus GN=Stk38l	819462	963584	931368	945349	915680	881853	961606	858101	960854	916373	-0.0376127	0.985712
Q7TSG2	Ctdp1	RNA polymerase II subunit A C-terminal domain phosphatase OS=Mus musculus GN=Ctdp1 PE=1 SV=1	447133	498003	637250	510605	611601	365270	376209	503602	497194	390883	-0.703607	0.0865948
Q7TSH2	Phkb	Phosphorylase b kinase regulatory subunit beta OS=Mus musculus GN=Phkb PE=1 SV=1	4.67487e+06	3.9951e+06	4.44879e+06	2.36354e+06	4.63189e+06	5.07546e+06	5.59283e+06	4.91644e+06	5.11106e+06	5.00965e+06	0.284616	0.129701
Q7TSH8	Kiaa0195	Uncharacterized protein KIAA0195 OS=Mus musculus GN=Kiaa0195 PE=2 SV=1	123769	134391	129757	128359	145647	130015	132842	135109	142140	138124	0.0763846	0.645361
Q7TSI1	Plekhm1	Pleckstrin homology domain-containing family M member 1 OS=Mus musculus GN=Plekhm1 PE=2 SV=1	1.02795e+06	1.01439e+06	1.03632e+06	962268	1.09249e+06	1.04123e+06	985860	1.00502e+06	991752	1.16584e+06	-0.0646709	0.883566
Q7TSI3	Ppp6r1	Serine/threonine-protein phosphatase 6 regulatory subunit 1 OS=Mus musculus GN=Ppp6r1 PE=1 SV=1	2.04783e+06	1.79822e+06	1.96444e+06	1.27781e+06	2.1158e+06	2.28673e+06	2.01051e+06	2.10518e+06	2.08162e+06	2.19947e+06	0.138437	0.204695
Q7TSJ2	Map6	Isoform 2 of Microtubule-associated protein 6 OS=Mus musculus GN=Map6	153839	195351	183701	260506	184105	182481	176222	173885	174764	169561	-0.139432	0.423442
Q7TSQ8	Pdpr	"Pyruvate dehydrogenase phosphatase regulatory subunit, mitochondrial OS=Mus musculus GN=Pdpr PE=2 SV=1"	1.55071e+06	1.40636e+06	1.52512e+06	1.28795e+06	1.49559e+06	1.60976e+06	1.6625e+06	1.469e+06	1.485e+06	1.4991e+06	-0.0075261	0.333034
Q7TSS2	Ube2q1	Ubiquitin-conjugating enzyme E2 Q1 OS=Mus musculus GN=Ube2q1 PE=2 SV=2	839128	815420	878290	849708	876042	779002	764418	758521	791162	779108	-0.242416	0.042238
Q7TSV4	Pgm2	Phosphoglucomutase-2 OS=Mus musculus GN=Pgm2 PE=1 SV=1	14031703	1.40666e+07	1.41796e+07	1.49672e+07	1.25565e+07	1.26552e+07	1.27606e+07	1.30458e+07	1.30035e+07	1.27755e+07	-0.220582	0.129079
Q7TT23	NA	Uncharacterized protein C20orf194 homolog OS=Mus musculus PE=2 SV=2	688590	687050	707056	672001	722144	809427	869173	702719	731183	726913	0.121216	0.147302
Q7TT37	Ikbkap	Elongator complex protein 1 OS=Mus musculus GN=Ikbkap PE=2 SV=2	4.95528e+06	3.74123e+06	3.98123e+06	2.99844e+06	4.46165e+06	4.12459e+06	4.6861e+06	3.92346e+06	3.9797e+06	4.5981e+06	0.0236499	0.59328
Q7TT50	Cdc42bpb	Serine/threonine-protein kinase MRCK beta OS=Mus musculus GN=Cdc42bpb PE=1 SV=2	6.70637e+06	5.63979e+06	7.80657e+06	4.33355e+06	6.19414e+06	7.94526e+06	8.85847e+06	6.31839e+06	6.92945e+06	7.87117e+06	0.446316	0.155631
Q80SU7	Gvin1	Interferon-induced very large GTPase 1 OS=Mus musculus GN=Gvin1 PE=1 SV=1	9.39525e+06	9.87347e+06	9.67842e+06	9.7384e+06	9.63563e+06	9.99783e+06	9.8045e+06	9.37768e+06	9.68909e+06	1.07435e+07	0.0254973	0.591221
Q80SW1	Ahcyl1	Putative adenosylhomocysteinase 2 OS=Mus musculus GN=Ahcyl1 PE=1 SV=1	2.8021e+06	2.82061e+06	3.22974e+06	2.83979e+06	2.66847e+06	2.66715e+06	3.2561e+06	2.5064e+06	2.76422e+06	3.26694e+06	-0.0564355	0.977112
Q80SY4	Mib1	E3 ubiquitin-protein ligase MIB1 OS=Mus musculus GN=Mib1 PE=1 SV=1	117339	126747	161655	131199	135120	154118	139340	123042	144862	159890	0.203134	0.455686
Q80SY5	Prpf38b	Pre-mRNA-splicing factor 38B OS=Mus musculus GN=Prpf38b PE=1 SV=1	673802	659354	657533	784530	581203	659256	715699	565159	683021	691622	0.0699542	0.912086
Q80SZ7	Gng5	Guanine nucleotide-binding protein G(I)/G(S)/G(O) subunit gamma-5 OS=Mus musculus GN=Gng5 PE=3 SV=2	3.52795e+06	3.28655e+06	3.25249e+06	3.49743e+06	2.90218e+06	3.93623e+06	4.20269e+06	3.76892e+06	3.63336e+06	3.99956e+06	0.418345	0.0296182
Q80T21	Adamtsl4	ADAMTS-like protein 4 OS=Mus musculus GN=Adamtsl4 PE=2 SV=1	17963.9	13084.5	15725.4	16166.4	16841.5	18214	18674.3	15702.2	15170.2	16961.4	0.103426	0.505497
Q80T85	Dcaf5	DDB1- and CUL4-associated factor 5 OS=Mus musculus GN=Dcaf5 PE=2 SV=2	158307	131156	133678	159699	135189	120630	121098	108587	178969	111614	-0.28787	0.344228
Q80TA6	Mtmr12	Myotubularin-related protein 12 OS=Mus musculus GN=Mtmr12 PE=2 SV=2	861032	665160	790987	803343	674345	780140	721098	673520	654491	738959	-0.204513	0.494072
Q80TA9	Epg5	Ectopic P granules protein 5 homolog OS=Mus musculus GN=Epg5 PE=2 SV=2	908431	944287	940057	1.0431e+06	1.03847e+06	1.04578e+06	984239	1.00808e+06	985929	1.00211e+06	0.139268	0.544883
Q80TB8	Vat1l	Synaptic vesicle membrane protein VAT-1 homolog-like OS=Mus musculus GN=Vat1l PE=2 SV=2	475803	457097	443850	367350	453336	500323	483352	474926	504765	561684	0.210286	0.0904159
Q80TE0-2	Rpap1	Isoform 2 of RNA polymerase II-associated protein 1 OS=Mus musculus GN=Rpap1	534665	494243	501971	411652	480663	583046	577107	526143	559601	558274	0.284121	0.0579444
Q80TF3	Pcdh19	Protocadherin-19 OS=Mus musculus GN=Pcdh19 PE=2 SV=3	34067.4	31051.1	32835.8	41864.2	34783.8	39972.5	38386.5	35775.9	47550.1	37830.7	0.283841	0.179191
Q80TF4-3	Klhl13	Isoform 2 of Kelch-like protein 13 OS=Mus musculus GN=Klhl13	112913	102836	108531	128904	130291	97916.1	95634.6	97977.4	139187	101942	-0.342196	0.399369
Q80TH2-1	Erbb2ip	Isoform 1 of Protein LAP2 OS=Mus musculus GN=Erbb2ip	1.16029e+06	1.09526e+06	1.29966e+06	1.01685e+06	1.20076e+06	1.16038e+06	1.1384e+06	1.06903e+06	1.1214e+06	1.13885e+06	-0.0436563	0.751741
Q80TI0-3	Gramd1b	Isoform 3 of GRAM domain-containing protein 1B OS=Mus musculus GN=Gramd1b	558487	486596	554058	432942	540320	514503	566124	514247	516571	486904	-0.120063	0.878758
Q80TJ1-4	Cadps	Isoform 2 of Calcium-dependent secretion activator 1 OS=Mus musculus GN=Cadps	214660	189855	202772	201416	196937	215965	204220	206995	186118	216765	0.0321844	0.688346
Q80TL7-2	Mon2	Isoform 2 of Protein MON2 homolog OS=Mus musculus GN=Mon2	2.28077e+06	2.32544e+06	2.33273e+06	2.28029e+06	2.37805e+06	2.35939e+06	2.38797e+06	2.43248e+06	2.33849e+06	2.29714e+06	0.0366733	0.634642
Q80TM9	Nisch	Nischarin OS=Mus musculus GN=Nisch PE=1 SV=2	2.56641e+06	2.49516e+06	2.50334e+06	2.44631e+06	2.66274e+06	2.64158e+06	2.39302e+06	2.77597e+06	2.73218e+06	2.70576e+06	0.172906	0.406764
Q80TN4	Dnajc16	DnaJ homolog subfamily C member 16 OS=Mus musculus GN=Dnajc16 PE=1 SV=2	510495	389447	476591	397287	436485	383861	430747	421065	431015	375143	-0.102039	0.374602
Q80TN5	Zdhhc17	Palmitoyltransferase ZDHHC17 OS=Mus musculus GN=Zdhhc17 PE=2 SV=2	666143	680479	739594	789058	749784	685711	675895	722641	714627	682308	-0.170294	0.491288
Q80TP3	Ubr5	E3 ubiquitin-protein ligase UBR5 OS=Mus musculus GN=Ubr5 PE=1 SV=2	487820	463295	529789	413792	478290	380729	385533	439054	446901	390383	-0.481151	0.0751655
Q80TQ5-2	Plekhm2	Isoform 2 of Pleckstrin homology domain-containing family M member 2 OS=Mus musculus GN=Plekhm2	526310	469338	558329	396033	526708	469356	439215	479662	453655	425900	-0.333377	0.367969
Q80TR8	Vprbp	Isoform 4 of Protein VPRBP OS=Mus musculus GN=Vprbp	364818	290296	316042	240443	289232	372116	402748	331859	337693	334040	0.326847	0.115901
Q80TV8	Clasp1	Isoform 2 of CLIP-associating protein 1 OS=Mus musculus GN=Clasp1	892923	878354	857220	882365	895955	945012	928803	914984	909118	914630	0.0568667	0.225667
Q80TY0	Fnbp1	Formin-binding protein 1 OS=Mus musculus GN=Fnbp1 PE=1 SV=2	1.05794e+06	801931	961547	647804	935554	1.1025e+06	1.12416e+06	965956	1.00024e+06	1.08202e+06	0.314287	0.132113
Q80TY5	Vps13b	Vacuolar protein sorting-associated protein 13B OS=Mus musculus GN=Vps13b PE=2 SV=2	175959	153092	172283	110476	173358	167769	193473	171573	174442	172882	0.0113362	0.303147
Q80U04-2	Pja2	Isoform 2 of E3 ubiquitin-protein ligase Praja-2 OS=Mus musculus GN=Pja2	223925	142686	292011	169463	227801	255501	224245	212249	255424	235218	0.111489	0.41154
Q80U30-2	Clec16a	Isoform 2 of Protein CLEC16A OS=Mus musculus GN=Clec16a	513523	509419	509997	556155	489150	488835	511483	486991	470752	461034	-0.116096	0.208687
Q80U35	Arhgef17	Rho guanine nucleotide exchange factor 17 OS=Mus musculus GN=Arhgef17 PE=2 SV=2	288314	249437	293578	227151	305687	254895	258353	259382	275461	258439	-0.245159	0.659349
Q80U44	Zfyve16	Zinc finger FYVE domain-containing protein 16 OS=Mus musculus GN=Zfyve16 PE=1 SV=2	539363	542263	548076	479933	501548	592890	619778	547106	576545	586780	0.189092	0.0627782
Q80U56	Avl9	Late secretory pathway protein AVL9 homolog OS=Mus musculus GN=Avl9 PE=2 SV=2	988105	910696	881082	877408	923097	921780	860210	913245	882218	862778	-0.0798631	0.529094
Q80U58-3	Pum2	Isoform 2 of Pumilio homolog 2 OS=Mus musculus GN=Pum2	262316	230637	241986	169562	232317	273416	281072	239713	266294	258366	0.27429	0.159423
Q80U63	Mfn2	Mitofusin-2 OS=Mus musculus GN=Mfn2 PE=1 SV=3	2.80397e+06	3.12401e+06	3.00423e+06	3.54041e+06	3.2225e+06	2.77159e+06	2.79552e+06	2.94267e+06	2.66647e+06	2.83976e+06	-0.258347	0.103839
Q80U72-2	Scrib	Isoform 2 of Protein scribble homolog OS=Mus musculus GN=Scrib	1.21815e+06	1.14293e+06	1.29199e+06	1.30085e+06	1.19447e+06	1.18272e+06	1.18663e+06	1.19506e+06	1.15334e+06	1.19957e+06	-0.0626631	0.43482
Q80U78	Pum1	Isoform 2 of Pumilio homolog 1 OS=Mus musculus GN=Pum1	788844	864388	819830	763046	869355	757513	740515	745132	770299	762997	-0.178225	0.108681
Q80U87	Usp8	Ubiquitin carboxyl-terminal hydrolase 8 OS=Mus musculus GN=Usp8 PE=1 SV=2	883249	851574	947914	914783	899662	934431	921681	885543	977853	894258	0.0431814	0.596544
Q80U93	Nup214	Nuclear pore complex protein Nup214 OS=Mus musculus GN=Nup214 PE=1 SV=2	1.05526e+06	916127	962105	913009	1.01952e+06	973210	924244	981952	876200	1.01541e+06	0.0269062	0.765363
Q80U95	Ube3c	Ubiquitin-protein ligase E3C OS=Mus musculus GN=Ube3c PE=2 SV=2	221539	240591	245803	224915	248677	213651	220979	229830	245562	246676	-0.11425	0.72532
Q80UG2	Plxna4	Plexin-A4 OS=Mus musculus GN=Plxna4 PE=1 SV=3	4.37281e+06	6.7769e+06	5.88859e+06	6.14341e+06	5.68612e+06	6.31163e+06	7.90031e+06	6.65098e+06	7.44448e+06	6.91535e+06	0.358102	0.0897561
Q80UG5	Sep-09	Isoform 3 of Septin-9 OS=Mus musculus GN=Sept9	1.0727e+07	9.55795e+06	9.42151e+06	9.8521e+06	8.5012e+06	1.24769e+07	1.32343e+07	9.6279e+06	1.11846e+07	1.04366e+07	0.348617	0.101954
Q80UJ7	Rab3gap1	Rab3 GTPase-activating protein catalytic subunit OS=Mus musculus GN=Rab3gap1 PE=2 SV=4	6.90993e+06	6.48497e+06	6.47109e+06	5.24288e+06	6.72611e+06	7.22292e+06	7.24959e+06	6.85089e+06	7.17293e+06	7.51513e+06	0.247737	0.10622
Q80UK0	Sestd1	SEC14 domain and spectrin repeat-containing protein 1 OS=Mus musculus GN=Sestd1 PE=2 SV=1	102792	127113	142693	95943.5	131830	112001	144593	111487	134673	123692	-0.0605116	0.704705
Q80UK8	Ints2	Integrator complex subunit 2 OS=Mus musculus GN=Ints2 PE=2 SV=2	415953	352318	446697	378246	415662	337603	342798	359283	329755	342236	-0.440122	0.0418643
Q80UM3	Naa15	"N-alpha-acetyltransferase 15, NatA auxiliary subunit OS=Mus musculus GN=Naa15 PE=1 SV=1"	5.55051e+06	5.49175e+06	5.5984e+06	6.03254e+06	5.33969e+06	5.69506e+06	6.11773e+06	5.62776e+06	5.48626e+06	5.88393e+06	0.056278	0.578339
Q80UM7	Mogs	Mannosyl-oligosaccharide glucosidase OS=Mus musculus GN=Mogs PE=2 SV=1	2.73736e+06	2.94476e+06	3.00101e+06	3.4084e+06	3.11369e+06	2.55922e+06	2.48154e+06	2.68591e+06	2.58483e+06	2.81092e+06	-0.342537	0.048782
Q80UN9	Trit1	"tRNA dimethylallyltransferase, mitochondrial OS=Mus musculus GN=Trit1 PE=2 SV=2"	309566	326628	350604	280141	372865	282376	313452	305493	286807	312222	-0.161431	0.279792
Q80UP3	Dgkz	Diacylglycerol kinase zeta OS=Mus musculus GN=Dgkz PE=1 SV=2	822937	830830	998282	858755	896820	970944	812157	829675	794108	939398	-0.116083	0.862572
Q80UP5	Ankrd13a	Ankyrin repeat domain-containing protein 13A OS=Mus musculus GN=Ankrd13a PE=1 SV=2	1.44407e+06	1.35318e+06	1.48749e+06	1.56457e+06	1.51976e+06	1.29198e+06	1.18666e+06	1.32506e+06	1.29677e+06	1.23762e+06	-0.31516	0.0237071
Q80US4	Actr5	Actin-related protein 5 OS=Mus musculus GN=Actr5 PE=2 SV=3	159105	168868	136267	133060	140584	126654	142164	133619	136497	132855	-0.13972	0.226038
Q80UU9	Pgrmc2	Membrane-associated progesterone receptor component 2 OS=Mus musculus GN=Pgrmc2 PE=1 SV=2	2.65815e+06	2.97864e+06	2.58279e+06	2.84913e+06	2.87984e+06	2.83154e+06	2.66874e+06	3.01253e+06	2.67752e+06	2.72068e+06	-0.140999	0.973448
Q80UW5	Cdc42bpg	Serine/threonine-protein kinase MRCK gamma OS=Mus musculus GN=Cdc42bpg PE=2 SV=2	211249	205970	268523	233009	264450	177377	105851	293481	214296	168898	-0.699491	0.266511
Q80UW8	Polr2e	"DNA-directed RNA polymerases I, II, and III subunit RPABC1 OS=Mus musculus GN=Polr2e PE=2 SV=1"	222643	149826	188789	139314	162977	156322	158614	135807	175097	134439	-0.106505	0.370603
Q80UX8	Abhd13	Alpha/beta hydrolase domain-containing protein 13 OS=Mus musculus GN=Abhd13 PE=2 SV=1	300079	270651	307715	236473	285698	325700	325079	302395	348453	318227	0.28028	0.0732821
Q80UY1	NA	UPF0586 protein C9orf41 homolog OS=Mus musculus PE=2 SV=1	585149	592625	518831	588764	510668	664342	465019	643104	675979	694555	0.284092	0.324686
Q80UY2	Kcmf1	E3 ubiquitin-protein ligase KCMF1 OS=Mus musculus GN=Kcmf1 PE=2 SV=1	263509	244542	274825	184218	273179	212949	285528	224738	257428	271082	-0.0635484	0.925238
Q80UZ0	Fgd5	"FYVE, RhoGEF and PH domain-containing protein 5 OS=Mus musculus GN=Fgd5 PE=1 SV=2"	703547	713170	829751	582278	896228	622237	648754	670411	645146	645913	-0.232871	0.212196
Q80V03	Adck5	Uncharacterized aarF domain-containing protein kinase 5 OS=Mus musculus GN=Adck5 PE=2 SV=2	417885	284246	344648	311357	189534	235947	283277	210523	251245	216598	-0.700376	0.224423
Q80V24	Vgll4	Transcription cofactor vestigial-like protein 4 OS=Mus musculus GN=Vgll4 PE=1 SV=1	147080	130805	134323	147009	158216	120156	127240	138801	137498	140569	-0.161045	0.267983
Q80V26	Impad1	Inositol monophosphatase 3 OS=Mus musculus GN=Impad1 PE=1 SV=1	2.52588e+06	2.31035e+06	2.26703e+06	2.24522e+06	2.0467e+06	2.51271e+06	2.333e+06	2.26732e+06	2.22943e+06	2.08256e+06	-0.0163569	0.971725
Q80V53	Chst14	Carbohydrate sulfotransferase 14 OS=Mus musculus GN=Chst14 PE=2 SV=2	164921	163571	164614	181263	204456	201953	181677	176426	162755	176924	0.15505	0.769504
Q80V86	Ints8	Integrator complex subunit 8 OS=Mus musculus GN=Ints8 PE=2 SV=1	89760.5	80062.8	96064.5	89018.7	91323.3	77322	70140.6	76166.7	75470.3	79077.9	-0.41513	0.0224814
Q80V94	Ap4e1	AP-4 complex subunit epsilon-1 OS=Mus musculus GN=Ap4e1 PE=2 SV=3	54937.8	62241.1	63916.6	56467.2	69975.7	46108.7	44879.3	57748.9	55541.3	56915.7	-0.268479	0.10622
Q80VA0-2	Galnt7	Isoform 2 of N-acetylgalactosaminyltransferase 7 OS=Mus musculus GN=Galnt7	80816.7	79304.4	75922	92161.9	65075.5	96139.5	90697.3	79779.2	75258.9	85628.3	0.181312	0.385162
Q80VD1	Fam98b	Protein FAM98B OS=Mus musculus GN=Fam98b PE=2 SV=1	874981	700778	934209	837834	821989	707405	720436	746011	784299	700859	-0.398201	0.111487
Q80VI1	Trim56	E3 ubiquitin-protein ligase TRIM56 OS=Mus musculus GN=Trim56 PE=1 SV=1	1.24103e+06	919661	1.28464e+06	953884	1.27727e+06	1.31782e+06	1.31859e+06	1.3455e+06	1.31582e+06	1.32956e+06	0.139181	0.123673
Q80VJ2	Sra1	Steroid receptor RNA activator 1 OS=Mus musculus GN=Sra1 PE=1 SV=3	2.02525e+06	1.91102e+06	1.87603e+06	2.02789e+06	1.90775e+06	2.04295e+06	2.179e+06	1.866e+06	2.00642e+06	1.92735e+06	0.0881554	0.620473
Q80VJ3	Dnph1	2'-deoxynucleoside 5'-phosphate N-hydrolase 1 OS=Mus musculus GN=Dnph1 PE=2 SV=2	164429	203239	223146	304857	231604	179029	163759	161491	184575	175760	-0.547585	0.0944618
Q80VL1	Tdrkh	Tudor and KH domain-containing protein OS=Mus musculus GN=Tdrkh PE=1 SV=1	69761.1	65121.2	79760.7	55732.6	90085.8	60701.1	61722.8	61235.6	68146.2	66623.2	-0.296865	0.340677
Q80VL3	Prickle3	Prickle-like protein 3 OS=Mus musculus GN=Prickle3 PE=2 SV=1	180470	135764	170891	143405	170975	148522	132515	148433	151373	140725	-0.314943	0.24632
Q80VP0	Tecpr1	Tectonin beta-propeller repeat-containing protein 1 OS=Mus musculus GN=Tecpr1 PE=2 SV=1	1.00604e+06	1.15236e+06	1.00568e+06	1.20724e+06	1.24612e+06	1.33108e+06	1.33935e+06	1.24005e+06	1.42164e+06	1.2467e+06	0.334058	0.0577941
Q80VP1-2	Epn1	Isoform 2 of Epsin-1 OS=Mus musculus GN=Epn1	1.3544e+06	1.2353e+06	1.29762e+06	1.20502e+06	1.22096e+06	1.35756e+06	1.31631e+06	1.29566e+06	1.29338e+06	1.3438e+06	0.148964	0.320002
Q80VP5	NA	"Probable peptide chain release factor C12orf65 homolog, mitochondrial OS=Mus musculus PE=1 SV=1"	274522	313624	260468	337195	296989	328570	326302	283406	274612	332619	0.202061	0.634081
Q80VQ0	Aldh3b1	Aldehyde dehydrogenase family 3 member B1 OS=Mus musculus GN=Aldh3b1 PE=2 SV=1	2.64795e+06	2.31092e+06	2.12261e+06	2.78258e+06	2.10732e+06	2.67459e+06	2.75964e+06	2.68929e+06	2.61175e+06	2.70804e+06	0.344723	0.151441
Q80VQ1	Lrrc1	Leucine-rich repeat-containing protein 1 OS=Mus musculus GN=Lrrc1 PE=2 SV=2	460447	438749	529208	537179	549061	508171	514951	502305	479730	471431	-0.125029	0.883566
Q80W00	Ppp1r10	Isoform 2 of Serine/threonine-protein phosphatase 1 regulatory subunit 10 OS=Mus musculus GN=Ppp1r10	19122.8	14655.9	18509.8	14665.5	14647	14098.7	14477	11960.9	16713.2	14102.8	-0.127135	0.23724
Q80W21	Gstm7	Glutathione S-transferase Mu 7 OS=Mus musculus GN=Gstm7 PE=1 SV=1	1.29312e+06	558558	1.27005e+06	670483	343502	453354	752454	304759	824961	304399	-1.08343	0.332255
Q80W22	Thnsl2	Threonine synthase-like 2 OS=Mus musculus GN=Thnsl2 PE=2 SV=1	4.77016e+06	4.45485e+06	4.94094e+06	5.60897e+06	4.27536e+06	4.42203e+06	4.29022e+06	4.25949e+06	4.57085e+06	4.3567e+06	-0.210638	0.218521
Q80W37	Snupn	Snurportin-1 OS=Mus musculus GN=Snupn PE=2 SV=1	158583	228990	188897	285701	193791	148723	127276	143782	185994	163883	-0.655921	0.0758759
Q80W47	Wipi2	WD repeat domain phosphoinositide-interacting protein 2 OS=Mus musculus GN=Wipi2 PE=1 SV=1	1.58339e+06	1.73121e+06	1.72961e+06	1.89175e+06	1.58425e+06	1.96925e+06	2.04181e+06	1.88032e+06	1.90154e+06	2.00027e+06	0.300277	0.0398856
Q80W49	Crybg3	Isoform 2 of Beta/gamma crystallin domain-containing protein 3 OS=Mus musculus GN=Crybg3	531423	487139	676124	521637	680651	429698	427389	473871	436180	469337	-0.458566	0.0362571
Q80W54	Zmpste24	CAAX prenyl protease 1 homolog OS=Mus musculus GN=Zmpste24 PE=1 SV=2	5.6925e+06	5.61138e+06	5.25969e+06	5.53035e+06	4.81864e+06	5.50129e+06	5.19855e+06	5.21931e+06	5.33657e+06	5.0698e+06	-0.17241	0.721967
Q80W68	Kirrel	Kin of IRRE-like protein 1 OS=Mus musculus GN=Kirrel PE=1 SV=1	388159	391791	439869	458712	426767	412972	400587	398860	389907	429885	-0.15791	0.571093
Q80W94	Mogat2	2-acylglycerol O-acyltransferase 2 OS=Mus musculus GN=Mogat2 PE=1 SV=1	4857.96	4862.23	4857.96	24951.8	4857.96	4857.96	29689.6	4857.96	4857.96	28469.3	0	0.590723
Q80WB5	Wdyhv1	Protein N-terminal glutamine amidohydrolase OS=Mus musculus GN=Wdyhv1 PE=1 SV=1	230495	243697	298482	222841	288482	243403	216875	212144	264271	289064	-0.000923699	0.694707
Q80WC7-2	Agfg2	Isoform 2 of Arf-GAP domain and FG repeat-containing protein 2 OS=Mus musculus GN=Agfg2	868248	752463	726559	754838	677099	1.01911e+06	978480	949403	948439	875859	0.526917	0.0134504
Q80WG5	Lrrc8a	Volume-regulated anion channel subunit LRRC8A OS=Mus musculus GN=Lrrc8a PE=2 SV=1	844420	820371	839036	906620	797724	779549	842344	772402	843923	795951	-0.124148	0.406764
Q80WJ7	Mtdh	Protein LYRIC OS=Mus musculus GN=Mtdh PE=1 SV=1	3.62004e+06	3.76349e+06	3.67088e+06	4.02359e+06	3.81041e+06	3.95584e+06	4.04234e+06	3.6119e+06	4.31294e+06	3.63546e+06	0.118093	0.587696
Q80WQ2	Vac14	Protein VAC14 homolog OS=Mus musculus GN=Vac14 PE=1 SV=1	9.1564e+06	9.79511e+06	8.29831e+06	7.95202e+06	9.7612e+06	1.13147e+07	1.22709e+07	9.89714e+06	9.89273e+06	1.0641e+07	0.336603	0.0530892
Q80WQ6	Rhbdf2	Inactive rhomboid protein 2 OS=Mus musculus GN=Rhbdf2 PE=1 SV=1	191394	187318	197244	209518	217680	172195	165229	175769	205011	170464	-0.314873	0.0999046
Q80WR5	NA	UPF0688 protein C1orf174 homolog OS=Mus musculus PE=1 SV=1	409262	403205	380565	403508	365576	400294	428013	371384	448343	430829	0.139463	0.360736
Q80WT5-2	Aftph	Isoform 2 of Aftiphilin OS=Mus musculus GN=Aftph	192322	168764	180414	112839	172289	180994	170846	165197	168095	156913	-0.0761774	0.811136
Q80WW9	Ddrgk1	DDRGK domain-containing protein 1 OS=Mus musculus GN=Ddrgk1 PE=1 SV=2	557552	520958	635753	551547	608058	560460	515653	582187	531143	529935	-0.123213	0.4066
Q80X19-2	Col14a1	Isoform 2 of Collagen alpha-1(XIV) chain OS=Mus musculus GN=Col14a1	4.41522e+07	2.88636e+07	4.58438e+07	2.6559e+07	2.00612e+07	2.7378e+07	3.15042e+07	2.49214e+07	2.65368e+07	2.77934e+07	-0.127283	0.529664
Q80X41	Vrk1	Isoform 2 of Serine/threonine-protein kinase VRK1 OS=Mus musculus GN=Vrk1	868243	664881	715331	664410	668491	841164	627960	674300	615502	637962	-0.133238	0.613428
Q80X50-2	Ubap2l	Isoform 2 of Ubiquitin-associated protein 2-like OS=Mus musculus GN=Ubap2l	5.75297e+06	5.5228e+06	5.3698e+06	4.92804e+06	5.1925e+06	6.09883e+06	5.80214e+06	5.69767e+06	6.0067e+06	5.53697e+06	0.173008	0.126611
Q80X71	Tmem106b	Transmembrane protein 106B OS=Mus musculus GN=Tmem106b PE=1 SV=1	99209.2	112221	96280.8	115745	88622.1	95444.7	109129	104907	98400.6	109620	0.115059	0.879015
Q80X73	Pelo	Protein pelota homolog OS=Mus musculus GN=Pelo PE=2 SV=3	422184	370531	408220	267685	420577	370888	404256	390864	458217	365360	-0.106775	0.634698
Q80X80	C2cd2l	C2 domain-containing protein 2-like OS=Mus musculus GN=C2cd2l PE=1 SV=3	1.31963e+06	1.25098e+06	1.00943e+06	1.01882e+06	1.20808e+06	1.2942e+06	1.36785e+06	1.23216e+06	1.36506e+06	1.48081e+06	0.242783	0.10254
Q80X82	Sympk	Symplekin OS=Mus musculus GN=Sympk PE=1 SV=1	2.28137e+06	2.12487e+06	2.02257e+06	2.39108e+06	2.01319e+06	2.09948e+06	2.09772e+06	1.95486e+06	1.95591e+06	2.03796e+06	-0.0967098	0.285798
Q80X85	Mrps7	"28S ribosomal protein S7, mitochondrial OS=Mus musculus GN=Mrps7 PE=2 SV=1"	785101	861806	789843	1.11736e+06	827674	962501	1.04222e+06	816502	911764	926740	0.24217	0.523612
Q80X90	Flnb	Filamin-B OS=Mus musculus GN=Flnb PE=1 SV=3	3.16021e+07	2.25158e+07	2.86734e+07	2.13869e+07	2.78829e+07	3.0568e+07	3.31696e+07	2.4634e+07	2.8174e+07	2.98381e+07	0.142382	0.368294
Q80X95	Rraga	Ras-related GTP-binding protein A OS=Mus musculus GN=Rraga PE=2 SV=1	4.5145e+06	4.88335e+06	5.2646e+06	4.38176e+06	5.56029e+06	5.66178e+06	6.05487e+06	5.21224e+06	5.32581e+06	5.30348e+06	0.192135	0.145831
Q80XA6	Reps2	RalBP1-associated Eps domain-containing protein 2 OS=Mus musculus GN=Reps2 PE=1 SV=1	202852	219631	213870	199506	169108	196223	265635	209240	206978	225638	0.0550972	0.342138
Q80XC2	Trmt61a	tRNA (adenine(58)-N(1))-methyltransferase catalytic subunit TRMT61A OS=Mus musculus GN=Trmt61a PE=2 SV=1	369108	228314	263962	234392	291050	246205	210248	222021	222513	222127	-0.40509	0.124923
Q80XI3	Eif4g3	Isoform 2 of Eukaryotic translation initiation factor 4 gamma 3 OS=Mus musculus GN=Eif4g3	2.19695e+06	1.97684e+06	1.88627e+06	1.96858e+06	1.89528e+06	2.27198e+06	2.19057e+06	2.11524e+06	2.00095e+06	1.84772e+06	0.141594	0.480547
Q80XI4	Pip4k2b	Phosphatidylinositol 5-phosphate 4-kinase type-2 beta OS=Mus musculus GN=Pip4k2b PE=1 SV=1	575641	588505	623063	599143	556308	533422	641734	550753	634411	530163	-0.160613	0.780464
Q80XJ3	Ttc28	Tetratricopeptide repeat protein 28 OS=Mus musculus GN=Ttc28 PE=2 SV=3	803509	701518	833600	587221	859573	771816	742154	814677	791178	707825	-0.084826	0.863929
Q80XK6	Atg2b	Autophagy-related protein 2 homolog B OS=Mus musculus GN=Atg2b PE=1 SV=3	167946	155158	163235	125692	169688	185746	188524	161065	178985	167536	0.190221	0.172546
Q80XL6	Acad11	Acyl-CoA dehydrogenase family member 11 OS=Mus musculus GN=Acad11 PE=1 SV=2	7.8593e+06	8.74452e+06	7.34754e+06	8.33522e+06	8.77861e+06	7.86297e+06	7.42982e+06	6.90094e+06	8.01592e+06	7.0851e+06	-0.310093	0.167353
Q80XQ2	Tbc1d5	TBC1 domain family member 5 OS=Mus musculus GN=Tbc1d5 PE=1 SV=2	1.96986e+06	1.81397e+06	1.73042e+06	1.55659e+06	1.80351e+06	1.85976e+06	1.77988e+06	1.77711e+06	1.73855e+06	1.80369e+06	-0.0414185	0.859763
Q80XS6	Samd4b	Protein Smaug homolog 2 OS=Mus musculus GN=Samd4b PE=1 SV=1	597870	569093	561016	523048	557017	651942	658475	578006	611841	602169	0.179605	0.0896185
Q80XU3	Nucks1	Nuclear ubiquitous casein and cyclin-dependent kinase substrate 1 OS=Mus musculus GN=Nucks1 PE=1 SV=1	628563	827266	556013	874599	551195	495428	456280	505607	552247	504258	-0.534114	0.0564708
Q80Y14	Glrx5	"Glutaredoxin-related protein 5, mitochondrial OS=Mus musculus GN=Glrx5 PE=1 SV=2"	300820	360448	390697	324476	378746	297372	272924	294778	317367	301946	-0.439129	0.0613649
Q80Y17	Llgl1	Lethal(2) giant larvae protein homolog 1 OS=Mus musculus GN=Llgl1 PE=1 SV=1	671477	664541	704192	747504	715084	633195	629237	679487	762819	709773	-0.0923053	0.682784
Q80Y55	Bsdc1	BSD domain-containing protein 1 OS=Mus musculus GN=Bsdc1 PE=2 SV=1	95007	109132	101558	96022.1	97619.9	121716	119133	110409	111163	111018	0.281407	0.0332004
Q80Y56	Zfyve20	Rabenosyn-5 OS=Mus musculus GN=Zfyve20 PE=2 SV=1	1.21023e+06	1.24221e+06	1.17934e+06	1.50724e+06	1.17854e+06	1.36217e+06	1.18806e+06	1.17066e+06	1.1943e+06	1.26854e+06	-0.0420956	0.826548
Q80Y75	Dnajb13	DnaJ homolog subfamily B member 13 OS=Mus musculus GN=Dnajb13 PE=2 SV=1	536811	124016	422075	142892	114568	96956.4	155130	94088	252725	88281.5	-1.45634	0.285798
Q80Y81-2	Elac2	Isoform 2 of Zinc phosphodiesterase ELAC protein 2 OS=Mus musculus GN=Elac2	541166	573318	555718	538343	595911	538015	518816	566391	536129	551975	-0.0756672	0.472668
Q80Y98	Ddhd2	Phospholipase DDHD2 OS=Mus musculus GN=Ddhd2 PE=2 SV=3	3.4013e+06	3.92028e+06	3.76229e+06	3.42258e+06	4.33621e+06	3.3162e+06	3.30288e+06	3.70378e+06	3.28591e+06	3.53854e+06	-0.258287	0.227184
Q80YA3-2	Ddhd1	Isoform 2 of Phospholipase DDHD1 OS=Mus musculus GN=Ddhd1	144647	151364	161328	163905	152640	153115	129774	160889	121152	164753	-0.00129011	0.476314
Q80YA7	Dpp8	Dipeptidyl peptidase 8 OS=Mus musculus GN=Dpp8 PE=2 SV=1	1.5495e+06	1.48585e+06	1.67087e+06	1.61065e+06	1.75141e+06	1.24691e+06	1.2741e+06	1.43771e+06	1.38071e+06	1.35401e+06	-0.450766	0.0174226
Q80YC5	F12	Coagulation factor XII OS=Mus musculus GN=F12 PE=2 SV=2	3.12643e+06	3.37414e+06	3.54537e+06	3.72911e+06	3.44252e+06	3.45368e+06	3.24991e+06	3.26722e+06	2.92793e+06	3.23157e+06	-0.142473	0.294493
Q80YD1	Supv3l1	"ATP-dependent RNA helicase SUPV3L1, mitochondrial OS=Mus musculus GN=Supv3l1 PE=2 SV=1"	1.85677e+06	1.97013e+06	1.83175e+06	1.65887e+06	1.86699e+06	1.74104e+06	1.71996e+06	1.65035e+06	1.65652e+06	1.63916e+06	-0.263607	0.114723
Q80YD6	Sergef	Secretion-regulating guanine nucleotide exchange factor OS=Mus musculus GN=Sergef PE=2 SV=2	106977	101908	102554	104760	106999	111597	111195	104805	113354	108609	0.11435	0.237556
Q80YE7-2	Dapk1	Isoform 2 of Death-associated protein kinase 1 OS=Mus musculus GN=Dapk1	558229	588245	523891	474392	544010	532996	502980	547987	543760	553349	-0.0235352	0.990032
Q80YF6	Upk3b	Isoform 2 of Uroplakin-3b OS=Mus musculus GN=Upk3b	1.40349e+06	1.7214e+06	1.46394e+06	1.65268e+06	1.89316e+06	1.77177e+06	1.77498e+06	1.8662e+06	1.85881e+06	1.83648e+06	0.22112	0.151943
Q80YQ2	Med23	Isoform 2 of Mediator of RNA polymerase II transcription subunit 23 OS=Mus musculus GN=Med23	204243	179791	190014	202809	194438	164698	170235	173436	194413	155988	-0.326859	0.080973
Q80YQ8	Rmnd5a	Protein RMD5 homolog A OS=Mus musculus GN=Rmnd5a PE=2 SV=2	727258	750303	897000	765291	895167	711910	732771	804668	777298	741472	-0.105025	0.377456
Q80YR4-3	Znf598	Isoform 2 of Zinc finger protein 598 OS=Mus musculus GN=Znf598	257420	252359	241684	197836	243598	235588	252196	209288	246817	217406	-0.0865233	0.781093
Q80YR5	Safb2	Scaffold attachment factor B2 OS=Mus musculus GN=Safb2 PE=2 SV=2	209897	167127	205969	163509	203212	177483	168306	166475	183837	154037	-0.429039	0.230018
Q80YS6	Afap1	Actin filament-associated protein 1 OS=Mus musculus GN=Afap1 PE=1 SV=1	822473	826585	861772	947018	956009	802650	745939	777514	719566	774060	-0.247162	0.0401844
Q80YT5	Spata20	Spermatogenesis-associated protein 20 OS=Mus musculus GN=Spata20 PE=2 SV=1	57188.4	72384.5	52095.2	165917	43623.1	57165.1	49793.1	60362.1	50833.3	47526.1	-0.314648	0.39612
Q80YT7	Pde4dip	Myomegalin OS=Mus musculus GN=Pde4dip PE=2 SV=2	889020	781412	947698	877653	1.01659e+06	931666	874999	697242	889172	836920	-0.0398612	0.48062
Q80YV2-2	Zc3hc1	Isoform 2 of Nuclear-interacting partner of ALK OS=Mus musculus GN=Zc3hc1	62469.6	73959.7	93728.6	75358.5	67796	78873	73127.6	66484.7	72920.7	81594.6	-0.0270283	0.961406
Q80YV3	Trrap	Transformation/transcription domain-associated protein OS=Mus musculus GN=Trrap PE=1 SV=2	444141	424525	498978	443136	563379	343221	352939	380166	412662	365185	-0.505563	0.0224167
Q80YV4	Pank4	Pantothenate kinase 4 OS=Mus musculus GN=Pank4 PE=1 SV=2	1.6117e+06	1.50835e+06	1.35233e+06	1.42376e+06	1.40402e+06	1.36153e+06	1.26844e+06	1.49805e+06	1.26884e+06	1.45726e+06	-0.135527	0.357973
Q80YW0	Cyth4	Cytohesin-4 OS=Mus musculus GN=Cyth4 PE=2 SV=1	123651	113092	138778	126092	122549	121407	113337	123377	112347	110951	-0.210758	0.259796
Q80Z24	Negr1	Neuronal growth regulator 1 OS=Mus musculus GN=Negr1 PE=1 SV=1	548078	512720	555388	514523	494365	481954	500422	549890	589923	504969	-0.0735115	0.989894
Q80ZA4	Pkhd1l1	Fibrocystin-L OS=Mus musculus GN=Pkhd1l1 PE=2 SV=1	470999	478175	538581	495033	563095	487600	466134	533831	477586	466026	-0.121064	0.493095
Q80ZI6	Lrsam1	E3 ubiquitin-protein ligase LRSAM1 OS=Mus musculus GN=Lrsam1 PE=2 SV=1	351258	313361	359521	391997	387893	320256	322860	332299	348607	346311	-0.187538	0.267294
Q80ZJ1	Rap2a	Ras-related protein Rap-2a OS=Mus musculus GN=Rap2a PE=1 SV=2	2.16144e+06	2.19697e+06	1.94689e+06	2.23698e+06	1.90616e+06	1.86796e+06	1.97031e+06	1.98459e+06	2.01875e+06	1.88662e+06	-0.207339	0.236587
Q80ZJ6-2	Zer1	Isoform 2 of Protein zer-1 homolog OS=Mus musculus GN=Zer1	421005	388220	394288	459724	470762	393811	387380	423866	390818	424698	-0.155278	0.432424
Q80ZK9	Wdtc1	WD and tetratricopeptide repeats protein 1 OS=Mus musculus GN=Wdtc1 PE=1 SV=1	400733	355317	354972	297964	371275	358963	341190	378239	366296	347123	0.0254564	0.904099
Q80ZS3	Mrps26	"28S ribosomal protein S26, mitochondrial OS=Mus musculus GN=Mrps26 PE=1 SV=1"	210506	191839	242665	173484	290339	206694	215373	223486	189034	206098	-0.0454462	0.71695
Q80ZU0	Arl5a	ADP-ribosylation factor-like protein 5A OS=Mus musculus GN=Arl5a PE=2 SV=1	420074	423032	441690	451818	424123	441546	434197	421791	421790	468114	0.0172899	0.811966
Q80ZU4	Smim19	Small integral membrane protein 19 OS=Mus musculus GN=Smim19 PE=2 SV=2	70608.2	101707	87202.8	217860	112166	53533.6	59221.9	78954.1	71728.8	72437.6	-0.84839	0.0851288
Q80ZW2	Them6	Protein THEM6 OS=Mus musculus GN=Them6 PE=2 SV=1	649279	651720	680599	650067	658727	563568	619857	601574	617507	629445	-0.163381	0.0851288
Q810A7-2	Ddx42	Isoform 2 of ATP-dependent RNA helicase DDX42 OS=Mus musculus GN=Ddx42	3.26586e+06	3.15919e+06	3.43288e+06	2.82388e+06	3.24161e+06	3.16586e+06	3.18105e+06	2.83391e+06	3.20526e+06	3.09196e+06	-0.0599946	0.668484
Q810B6	Ankfy1	Rabankyrin-5 OS=Mus musculus GN=Ankfy1 PE=2 SV=2	5.18342e+06	5.05417e+06	5.32895e+06	4.99478e+06	5.15018e+06	4.92552e+06	4.94171e+06	5.12152e+06	5.01878e+06	4.73495e+06	-0.105715	0.349285
Q810J8	Zfyve1	Zinc finger FYVE domain-containing protein 1 OS=Mus musculus GN=Zfyve1 PE=2 SV=2	916395	829271	839597	947417	794153	970024	992510	905660	942066	941759	0.257284	0.119252
Q810Q5	Nmes1	Normal mucosa of esophagus-specific gene 1 protein OS=Mus musculus GN=Nmes1 PE=2 SV=1	373402	520542	243679	1.23633e+06	213339	454337	459102	325491	367951	367823	-0.0476999	0.897148
Q810S1	Ccdc109b	Mitochondrial calcium uniporter regulatory subunit MCUb OS=Mus musculus GN=Ccdc109b PE=1 SV=1	105934	122986	109201	138396	121344	141181	126317	106424	115162	122706	0.0132457	0.818499
Q810U5	Ccdc50	Coiled-coil domain-containing protein 50 OS=Mus musculus GN=Ccdc50 PE=1 SV=1	1.42032e+06	1.37046e+06	1.35424e+06	1.56751e+06	1.39975e+06	1.45745e+06	1.46914e+06	1.41107e+06	1.3913e+06	1.44781e+06	0.0634413	0.852766
Q810V0	Mphosph10	U3 small nucleolar ribonucleoprotein protein MPP10 OS=Mus musculus GN=Mphosph10 PE=1 SV=2	130917	83241.4	79140.2	75770.9	80013.8	110440	108705	94463.6	121694	100109	0.706114	0.193637
Q811D0-3	Dlg1	Isoform 2 of Disks large homolog 1 OS=Mus musculus GN=Dlg1	6.27493e+06	5.29555e+06	5.92543e+06	5.13806e+06	5.8079e+06	5.41586e+06	5.5584e+06	5.47536e+06	5.7907e+06	5.58972e+06	-0.108734	0.766033
Q811I0	Atpaf1	ATP synthase mitochondrial F1 complex assembly factor 1 OS=Mus musculus GN=Atpaf1 PE=2 SV=1	167836	158777	150791	150644	167066	156757	161985	153167	148939	154635	-0.0606862	0.632206
Q811L6	Mast4	Microtubule-associated serine/threonine-protein kinase 4 OS=Mus musculus GN=Mast4 PE=2 SV=3	29397.9	30529.7	34379.7	24005.6	46130.6	22148.6	25339.8	28063.8	27226.4	33419.3	-0.283507	0.30182
Q811S7	Ubp1	Isoform 2 of Upstream-binding protein 1 OS=Mus musculus GN=Ubp1	154867	143066	157896	202105	131928	189169	166469	161212	159926	185775	0.160616	0.382493
Q811U4	Mfn1	Mitofusin-1 OS=Mus musculus GN=Mfn1 PE=1 SV=3	299279	294292	335463	332569	316258	254765	250531	266720	260503	272521	-0.453017	0.0103311
Q812A5	Prr5	Isoform 2 of Proline-rich protein 5 OS=Mus musculus GN=Prr5	118863	95658.6	115980	122100	115646	89286.2	81094.2	105244	94547	108586	-0.476408	0.0902
Q8BFP9	Pdk1	"[Pyruvate dehydrogenase (acetyl-transferring)] kinase isozyme 1, mitochondrial OS=Mus musculus GN=Pdk1 PE=1 SV=2"	1.69347e+06	2.26471e+06	1.90629e+06	1.63339e+06	2.26076e+06	1.44935e+06	1.51207e+06	1.52853e+06	1.56106e+06	1.56718e+06	-0.506004	0.0379112
Q8BFQ4	Wdr82	WD repeat-containing protein 82 OS=Mus musculus GN=Wdr82 PE=1 SV=1	847657	716648	690902	635516	638913	838740	786920	754127	705471	741469	0.181317	0.320003
Q8BFQ8	Pddc1	Parkinson disease 7 domain-containing protein 1 OS=Mus musculus GN=Pddc1 PE=1 SV=1	961764	987455	1.24207e+06	953976	1.0595e+06	822205	868284	912971	1.0052e+06	935792	-0.187132	0.132906
Q8BFQ9	Klhl42	Kelch-like protein 42 OS=Mus musculus GN=Klhl42 PE=2 SV=1	360819	292277	381952	346997	353527	286134	263812	321519	336806	262851	-0.500155	0.0967841
Q8BFR4	Gns	N-acetylglucosamine-6-sulfatase OS=Mus musculus GN=Gns PE=2 SV=1	1.75718e+06	1.72552e+06	1.5393e+06	1.756e+06	1.54593e+06	2.01873e+06	1.96714e+06	1.54414e+06	1.70716e+06	1.65996e+06	-0.032298	0.455686
Q8BFR5	Tufm	"Elongation factor Tu, mitochondrial OS=Mus musculus GN=Tufm PE=1 SV=1"	2.60759e+07	2.72472e+07	2.28285e+07	2.06859e+07	2.47148e+07	2.65126e+07	2.54105e+07	2.48567e+07	2.36394e+07	2.55176e+07	0.052724	0.611629
Q8BFR6	Zfand1	AN1-type zinc finger protein 1 OS=Mus musculus GN=Zfand1 PE=1 SV=1	461921	454141	448488	416039	411285	479185	463332	418945	452998	438789	0.00992938	0.621728
Q8BFS6	Cpped1	Serine/threonine-protein phosphatase CPPED1 OS=Mus musculus GN=Cpped1 PE=2 SV=1	3.48842e+06	3.29742e+06	3.53496e+06	3.61228e+06	3.34776e+06	3.60876e+06	3.62356e+06	3.61315e+06	3.5485e+06	3.54345e+06	0.0632343	0.363304
Q8BFU1	Slc39a9	Zinc transporter ZIP9 OS=Mus musculus GN=Slc39a9 PE=2 SV=1	86663.1	76232.3	97621.6	86404.9	55393.2	150960	122731	102433	90043.5	97471.2	0.400793	0.0804691
Q8BFU3-3	Rnf214	Isoform 3 of RING finger protein 214 OS=Mus musculus GN=Rnf214	312527	299948	293968	341444	277253	276467	312937	287467	269415	290219	-0.10709	0.372056
Q8BFV2	Pcid2	PCI domain-containing protein 2 OS=Mus musculus GN=Pcid2 PE=2 SV=1	279712	295441	287914	244786	305440	324256	320173	294777	313480	303234	0.175476	0.142342
Q8BFW4	Trim65	Tripartite motif-containing protein 65 OS=Mus musculus GN=Trim65 PE=2 SV=1	321021	321506	320152	282707	267382	401568	357349	332836	331606	346690	0.177509	0.0618777
Q8BFW7	Lpp	Lipoma-preferred partner homolog OS=Mus musculus GN=Lpp PE=1 SV=1	4.4732e+06	3.91261e+06	3.78728e+06	3.70513e+06	4.02465e+06	4.00772e+06	3.88193e+06	4.06499e+06	3.93869e+06	4.22854e+06	0.0583443	0.84109
Q8BFX3	Kctd3	BTB/POZ domain-containing protein KCTD3 OS=Mus musculus GN=Kctd3 PE=2 SV=1	18115.9	21219.2	22568.3	20154.4	24198.7	20401.4	22005.9	21460.2	19973.4	16208	-0.0955622	0.550069
Q8BFY6	Pef1	Peflin OS=Mus musculus GN=Pef1 PE=2 SV=1	3.26226e+06	3.33894e+06	2.94425e+06	3.24419e+06	3.19568e+06	3.54667e+06	3.79227e+06	3.35393e+06	3.24513e+06	3.47008e+06	0.137145	0.146376
Q8BFY9-2	Tnpo1	Isoform 2 of Transportin-1 OS=Mus musculus GN=Tnpo1	4.37325e+06	3.93673e+06	4.16737e+06	3.55779e+06	4.10374e+06	4.91788e+06	4.81566e+06	4.63529e+06	4.58756e+06	4.34721e+06	0.243592	0.0435412
Q8BFZ3	Actbl2	Beta-actin-like protein 2 OS=Mus musculus GN=Actbl2 PE=1 SV=1	3.37211e+06	3.48398e+06	4.19576e+06	3.90869e+06	3.84523e+06	3.17446e+06	3.58328e+06	3.62142e+06	3.73371e+06	3.31107e+06	-0.164484	0.307974
Q8BFZ9	Erlin2	Erlin-2 OS=Mus musculus GN=Erlin2 PE=1 SV=1	5.44925e+06	5.23599e+06	5.27464e+06	5.78171e+06	4.86609e+06	5.43118e+06	5.54984e+06	5.1521e+06	5.34439e+06	5.65139e+06	0.0650241	0.719241
Q8BG05	Hnrnpa3	Heterogeneous nuclear ribonucleoprotein A3 OS=Mus musculus GN=Hnrnpa3 PE=1 SV=1	3.44345e+07	2.75406e+07	3.7154e+07	2.13123e+07	2.93339e+07	3.30201e+07	3.21704e+07	2.74109e+07	3.30228e+07	2.7295e+07	0.197125	0.818773
Q8BG07	Pld4	Isoform 2 of Phospholipase D4 OS=Mus musculus GN=Pld4	626303	670023	685007	774284	689223	681005	662157	682443	621753	674750	-0.0360018	0.575196
Q8BG15-6	Ctdspl2	Isoform 2 of CTD small phosphatase-like protein 2 OS=Mus musculus GN=Ctdspl2	123335	108018	118399	93674.8	122421	103615	108171	110202	113626	104375	-0.200845	0.59822
Q8BG30	Nelfa	Negative elongation factor A OS=Mus musculus GN=Nelfa PE=2 SV=1	57641.4	42726.5	43903.9	63510.4	49009.1	36925.1	34444.2	29143.5	36786.3	33758.5	-0.886919	0.0134504
Q8BG32	Psmd11	26S proteasome non-ATPase regulatory subunit 11 OS=Mus musculus GN=Psmd11 PE=1 SV=3	1.71149e+07	1.41451e+07	1.63718e+07	1.51282e+07	1.42664e+07	1.53208e+07	1.82043e+07	1.41601e+07	1.54397e+07	1.6506e+07	-0.00260254	0.697853
Q8BG36	Dmrt2	Doublesex- and mab-3-related transcription factor 2 OS=Mus musculus GN=Dmrt2 PE=1 SV=1	208885	171283	181618	170352	195805	211609	148600	175258	176339	173600	-0.0932569	0.60518
Q8BG40	Katnb1	Katanin p80 WD40 repeat-containing subunit B1 OS=Mus musculus GN=Katnb1 PE=1 SV=1	147716	147512	146179	164638	129823	138687	143148	137253	113274	149436	-0.139524	0.365889
Q8BG48	Stk17b	Serine/threonine-protein kinase 17B OS=Mus musculus GN=Stk17b PE=2 SV=1	453986	445347	522974	387549	432851	341008	311632	433441	381095	390031	-0.358624	0.0851288
Q8BG51	Rhot1	Mitochondrial Rho GTPase 1 OS=Mus musculus GN=Rhot1 PE=2 SV=1	1.35658e+06	1.23924e+06	1.37443e+06	1.17975e+06	1.44464e+06	1.12337e+06	1.14124e+06	1.26712e+06	1.14039e+06	1.17424e+06	-0.394858	0.0892806
Q8BG60-2	Txnip	Isoform 2 of Thioredoxin-interacting protein OS=Mus musculus GN=Txnip	1.19037e+06	2.23445e+06	1.34822e+06	1.7075e+06	1.78504e+06	1.98154e+06	2.4173e+06	2.11782e+06	1.8609e+06	2.29245e+06	0.474958	0.103433
Q8BG67-2	Efr3a	Isoform 2 of Protein EFR3 homolog A OS=Mus musculus GN=Efr3a	4.61115e+06	4.17495e+06	4.10416e+06	4.51974e+06	4.23859e+06	4.16615e+06	4.28855e+06	4.48847e+06	4.40424e+06	4.26483e+06	0.0120241	0.987215
Q8BG73	Sh3bgrl2	SH3 domain-binding glutamic acid-rich-like protein 2 OS=Mus musculus GN=Sh3bgrl2 PE=1 SV=1	146984	120954	138817	125345	113624	125727	149061	91911.7	136480	115271	-0.0209985	0.694967
Q8BG81	Poldip3	Polymerase delta-interacting protein 3 OS=Mus musculus GN=Poldip3 PE=1 SV=1	199073	249901	230807	214084	252781	227310	242247	233004	228141	225757	-0.0355116	0.875756
Q8BG93	Nudt15	Probable 8-oxo-dGTP diphosphatase NUDT15 OS=Mus musculus GN=Nudt15 PE=1 SV=1	444312	499477	637593	605577	624967	331979	334146	494400	451673	374297	-1.18029	0.0374026
Q8BG94	Commd7	COMM domain-containing protein 7 OS=Mus musculus GN=Commd7 PE=2 SV=1	576142	692478	717951	665966	698487	663152	705099	711621	706490	684086	0.0331726	0.558554
Q8BG95	Ppp1r12b	Protein phosphatase 1 regulatory subunit 12B OS=Mus musculus GN=Ppp1r12b PE=1 SV=2	63358.3	68342.8	62182.7	67320.2	73604.1	56508.5	61092.1	52819.1	54619.4	53141.9	-0.523544	0.0188464
Q8BGA2	Lhfpl2	Lipoma HMGIC fusion partner-like 2 protein OS=Mus musculus GN=Lhfpl2 PE=2 SV=1	170471	186176	166254	290896	147437	196112	204315	201542	196681	198185	0.343686	0.681683
Q8BGA8	Acsm5	"Acyl-coenzyme A synthetase ACSM5, mitochondrial OS=Mus musculus GN=Acsm5 PE=1 SV=1"	1.2608e+06	1.35197e+06	1.42701e+06	1.27088e+06	1.41048e+06	1.064e+06	1.07272e+06	1.06355e+06	1.12384e+06	1.17264e+06	-0.545023	0.00915427
Q8BGA9	Oxa1l	Mitochondrial inner membrane protein OXA1L OS=Mus musculus GN=Oxa1l PE=2 SV=1	359605	365233	342706	365950	340712	370477	350672	314210	344715	313560	-0.105197	0.408604
Q8BGB2	Ttc7a	Tetratricopeptide repeat protein 7A OS=Mus musculus GN=Ttc7a PE=1 SV=1	191940	195975	214336	198392	181458	196727	185572	221718	257443	174193	0.010952	0.671736
Q8BGB7	Enoph1	Isoform 2 of Enolase-phosphatase E1 OS=Mus musculus GN=Enoph1	1.19438e+06	988907	1.05984e+06	1.11277e+06	963702	1.15823e+06	982842	1.04968e+06	1.07333e+06	1.03783e+06	-0.0350175	0.984675
Q8BGB8	Coq4	"Ubiquinone biosynthesis protein COQ4 homolog, mitochondrial OS=Mus musculus GN=Coq4 PE=2 SV=1"	290598	269566	269598	248692	269220	229995	266806	265275	264658	257602	-0.0520254	0.41525
Q8BGC0	Htatsf1	HIV Tat-specific factor 1 homolog OS=Mus musculus GN=Htatsf1 PE=1 SV=1	2.03329e+06	1.32076e+06	2.23938e+06	1.18973e+06	1.82283e+06	1.5409e+06	1.61945e+06	1.61511e+06	1.70613e+06	1.5461e+06	-0.283297	0.81828
Q8BGC4	Zadh2	Zinc-binding alcohol dehydrogenase domain-containing protein 2 OS=Mus musculus GN=Zadh2 PE=1 SV=1	3.68641e+06	4.14236e+06	3.79888e+06	4.20536e+06	3.61905e+06	3.29767e+06	3.27838e+06	3.38307e+06	3.56429e+06	3.44686e+06	-0.27231	0.0398251
Q8BGD8	Coa6	Cytochrome c oxidase assembly factor 6 homolog OS=Mus musculus GN=Coa6 PE=3 SV=1	204267	189862	194990	185494	175156	170263	172149	169903	170836	167205	-0.252314	0.04882
Q8BGD9	Eif4b	Eukaryotic translation initiation factor 4B OS=Mus musculus GN=Eif4b PE=1 SV=1	4.16673e+06	5.0767e+06	4.56866e+06	4.13502e+06	3.81338e+06	6.08176e+06	6.6881e+06	5.35245e+06	5.70378e+06	5.69172e+06	0.722034	0.011192
Q8BGF3	Wdr92	WD repeat-containing protein 92 OS=Mus musculus GN=Wdr92 PE=2 SV=1	752108	706589	754887	796271	777883	672321	646187	683688	682801	703257	-0.231272	0.0416304
Q8BGF6	Elmod2	ELMO domain-containing protein 2 OS=Mus musculus GN=Elmod2 PE=2 SV=1	1.67765e+06	1.76191e+06	1.67879e+06	2.06952e+06	1.62422e+06	1.64953e+06	1.60899e+06	1.62671e+06	1.65163e+06	1.57842e+06	-0.0849049	0.241537
Q8BGF7-3	Pan2	Isoform 2 of PAB-dependent poly(A)-specific ribonuclease subunit PAN2 OS=Mus musculus GN=Pan2	200066	192682	208707	195298	207062	214129	182888	208284	197828	204887	0.0527574	0.960475
Q8BGH2	Samm50	Sorting and assembly machinery component 50 homolog OS=Mus musculus GN=Samm50 PE=1 SV=1	9.45224e+06	9.0913e+06	7.6913e+06	8.0248e+06	8.4045e+06	7.94554e+06	7.14432e+06	7.27149e+06	7.51453e+06	8.11237e+06	-0.268986	0.112231
Q8BGH4	Reep1	Receptor expression-enhancing protein 1 OS=Mus musculus GN=Reep1 PE=1 SV=1	304940	336925	316140	457832	246649	404030	437108	346978	426235	359567	0.555294	0.206676
Q8BGI4	Fam13a	Protein FAM13A OS=Mus musculus GN=Fam13a PE=2 SV=1	601827	641608	736216	503798	838415	349930	337810	529870	494145	521883	-0.588581	0.0467187
Q8BGI5-2	Pex26	Isoform 2 of Peroxisome assembly protein 26 OS=Mus musculus GN=Pex26	80596.5	78474.2	83187.5	75307.5	101622	85583.8	73052.7	76221.5	93436.3	76236.2	-0.140895	0.735884
Q8BGJ9	U2af1l4	Isoform 2 of Splicing factor U2AF 26 kDa subunit OS=Mus musculus GN=U2af1l4	92625	81280.4	113439	93854	114310	84663.9	73936.7	95877.5	94427.9	100339	-0.0284786	0.411188
Q8BGK6	Slc7a6	Y+L amino acid transporter 2 OS=Mus musculus GN=Slc7a6 PE=1 SV=1	126102	139607	136849	174666	125491	155026	145776	158448	148412	145676	0.16854	0.386765
Q8BGN2	D3Ertd751e	UPF0462 protein C4orf33 homolog OS=Mus musculus GN=D3Ertd751e PE=2 SV=1	109833	131328	100234	127373	107463	148479	143195	143747	132659	127415	0.594344	0.0473545
Q8BGN9	NA	Uncharacterized protein C1orf115 homolog OS=Mus musculus PE=2 SV=1	28467.9	27996	26024.9	32241	28285.1	34522.4	28826.8	28692.6	35814.2	35469.3	0.465784	0.146509
Q8BGP6-2	Slc25a40	Isoform 2 of Solute carrier family 25 member 40 OS=Mus musculus GN=Slc25a40	549980	516477	666619	527163	724892	423328	431574	514848	438606	445936	-0.525874	0.0304869
Q8BGQ1	Vipas39	Isoform 2 of Spermatogenesis-defective protein 39 homolog OS=Mus musculus GN=Vipas39	301800	252853	371094	336102	374361	222624	223561	264657	282749	244460	-0.806677	0.0448585
Q8BGQ6	Efcab14	Isoform 2 of EF-hand calcium-binding domain-containing protein 14 OS=Mus musculus GN=Efcab14	240097	247745	280291	232059	331028	220682	259680	261377	246238	241305	-0.0203076	0.464035
Q8BGQ7	Aars	"Alanine--tRNA ligase, cytoplasmic OS=Mus musculus GN=Aars PE=1 SV=1"	1.81005e+07	1.27948e+07	1.65155e+07	1.36138e+07	1.30206e+07	1.51887e+07	1.74631e+07	1.18765e+07	1.30011e+07	1.50441e+07	0.0716764	0.897
Q8BGR2	Lrrc8d	Volume-regulated anion channel subunit LRRC8D OS=Mus musculus GN=Lrrc8d PE=2 SV=1	966967	953859	920657	1.05541e+06	994941	868920	1.05164e+06	872980	958377	878523	-0.229984	0.395512
Q8BGR6	Arl15	ADP-ribosylation factor-like protein 15 OS=Mus musculus GN=Arl15 PE=2 SV=1	529222	666050	862564	591636	614175	327028	352265	481577	625803	396632	-1.08479	0.0516764
Q8BGR9	Ublcp1	Ubiquitin-like domain-containing CTD phosphatase 1 OS=Mus musculus GN=Ublcp1 PE=1 SV=1	881768	631278	699308	773978	634744	667379	650683	607984	597347	562191	-0.32849	0.131772
Q8BGS1	Epb41l5	Isoform 3 of Band 4.1-like protein 5 OS=Mus musculus GN=Epb41l5	98775.6	89460.7	99478	84491	96441	76445.1	84808	89833.1	94053.1	86249	-0.263745	0.23831
Q8BGS2	Bola2	BolA-like protein 2 OS=Mus musculus GN=Bola2 PE=1 SV=1	1.76932e+06	1.76554e+06	1.43648e+06	2.17087e+06	1.81228e+06	1.67646e+06	1.89747e+06	1.83038e+06	1.80507e+06	1.88296e+06	0.0607077	0.826321
Q8BGS7-2	Cept1	Isoform 2 of Choline/ethanolaminephosphotransferase 1 OS=Mus musculus GN=Cept1	2.44078e+06	2.45477e+06	2.46595e+06	2.47783e+06	2.50952e+06	2.28734e+06	2.24291e+06	2.37784e+06	2.46151e+06	2.42212e+06	-0.0932678	0.265779
Q8BGT5	Gpt2	Alanine aminotransferase 2 OS=Mus musculus GN=Gpt2 PE=1 SV=1	8.21378e+06	1.03014e+07	8.18781e+06	1.11411e+07	9.15898e+06	6.98994e+06	7.93923e+06	7.73701e+06	7.60375e+06	6.75119e+06	-0.431554	0.037666
Q8BGT6	Micall1	MICAL-like protein 1 OS=Mus musculus GN=Micall1 PE=1 SV=3	427339	520106	486401	498893	607111	509993	386834	507083	540669	448703	-0.0105532	0.599696
Q8BGT7	Smndc1	Survival of motor neuron-related-splicing factor 30 OS=Mus musculus GN=Smndc1 PE=2 SV=1	88186.1	83131.8	70324.8	74727.7	79749	85652.1	78350.9	78090.7	74774.6	83570	-0.0552345	0.868621
Q8BGU5	Ccny	Cyclin-Y OS=Mus musculus GN=Ccny PE=1 SV=1	702859	688970	682845	751263	681876	574476	599232	634884	648691	609109	-0.290262	0.0272035
Q8BGV8	Mief1	Mitochondrial dynamics protein MID51 OS=Mus musculus GN=Mief1 PE=1 SV=1	132049	112204	134071	168202	133211	83094	91135.2	95920.5	100455	92563.5	-0.868515	0.00857085
Q8BGW1-3	Fto	Isoform 2 of Alpha-ketoglutarate-dependent dioxygenase FTO OS=Mus musculus GN=Fto	105226	91938.9	104695	73331.3	104374	71924.5	78658.2	87059.1	94551.9	74167.1	-0.647904	0.178324
Q8BGX2	NA	Uncharacterized protein C19orf52 homolog OS=Mus musculus PE=2 SV=1	1.45167e+06	1.62498e+06	1.66969e+06	1.83639e+06	1.84313e+06	1.40257e+06	1.27256e+06	1.50919e+06	1.45469e+06	1.37675e+06	-0.395887	0.0417892
Q8BGY2	Eif5a2	Eukaryotic translation initiation factor 5A-2 OS=Mus musculus GN=Eif5a2 PE=2 SV=3	274267	224768	203308	223171	174738	303875	279884	229843	243158	257736	0.323757	0.14142
Q8BGY7	Fam210a	Protein FAM210A OS=Mus musculus GN=Fam210a PE=2 SV=1	1.23563e+06	1.19773e+06	746052	1.38913e+06	807117	1.36929e+06	1.59451e+06	1.09373e+06	1.27237e+06	1.55589e+06	0.307114	0.165369
Q8BGZ4	Cdc23	Cell division cycle protein 23 homolog OS=Mus musculus GN=Cdc23 PE=1 SV=2	2.62724e+06	2.38082e+06	2.43468e+06	1.58585e+06	2.48013e+06	2.91585e+06	2.94347e+06	2.7619e+06	2.77999e+06	2.8381e+06	0.342382	0.0865256
Q8BH00	Aldh8a1	Aldehyde dehydrogenase family 8 member A1 OS=Mus musculus GN=Aldh8a1 PE=1 SV=1	243657	224380	259111	246639	251417	202649	187359	221288	212676	188577	-0.493665	0.0176764
Q8BH02	Tor4a	Torsin-4A OS=Mus musculus GN=Tor4a PE=2 SV=1	395514	317694	393617	315438	414523	399761	373085	380057	364479	407461	-0.0884371	0.551949
Q8BH04	Pck2	"Phosphoenolpyruvate carboxykinase [GTP], mitochondrial OS=Mus musculus GN=Pck2 PE=1 SV=1"	5.67757e+06	5.44612e+06	5.80191e+06	6.55001e+06	5.05612e+06	4.6248e+06	4.6427e+06	4.80184e+06	4.82375e+06	4.45818e+06	-0.46741	0.0201269
Q8BH15-2	Cnot10	Isoform 2 of CCR4-NOT transcription complex subunit 10 OS=Mus musculus GN=Cnot10	1.34137e+06	1.2968e+06	1.16725e+06	1.29058e+06	1.18179e+06	1.50296e+06	1.47409e+06	1.29974e+06	1.34537e+06	1.38171e+06	0.146961	0.0933428
Q8BH24	Tm9sf4	Transmembrane 9 superfamily member 4 OS=Mus musculus GN=Tm9sf4 PE=2 SV=1	2.35564e+06	2.38658e+06	2.67834e+06	2.28134e+06	2.52576e+06	2.49915e+06	2.73525e+06	2.46598e+06	2.51453e+06	2.22515e+06	0.108306	0.815132
Q8BH26	Tmem251	Transmembrane protein 251 OS=Mus musculus GN=Tmem251 PE=2 SV=1	145864	141248	126766	148862	138150	136356	119962	123369	126520	139148	-0.257334	0.193798
Q8BH31	Mfsd8	Major facilitator superfamily domain-containing protein 8 OS=Mus musculus GN=Mfsd8 PE=2 SV=1	262371	305174	289940	309556	339792	321452	316051	296674	328484	299468	0.0834683	0.585271
Q8BH35	C8b	Complement component C8 beta chain OS=Mus musculus GN=C8b PE=1 SV=1	5.4823e+06	5.64289e+06	5.55528e+06	5.44883e+06	5.16866e+06	4.70682e+06	4.38752e+06	5.06358e+06	4.25086e+06	5.01166e+06	-0.371931	0.0316288
Q8BH43	Wasf2	Wiskott-Aldrich syndrome protein family member 2 OS=Mus musculus GN=Wasf2 PE=1 SV=1	1.84207e+06	1.91109e+06	1.91398e+06	2.40432e+06	1.84149e+06	1.9005e+06	1.81957e+06	1.812e+06	1.88025e+06	1.87789e+06	-0.0443555	0.42403
Q8BH44	Coro2b	Coronin-2B OS=Mus musculus GN=Coro2b PE=2 SV=2	683573	387422	519031	295271	605735	418459	385456	492041	528832	495756	-0.124626	0.891271
Q8BH48-2	Ubap1	Isoform 2 of Ubiquitin-associated protein 1 OS=Mus musculus GN=Ubap1	336454	297755	338689	292365	325024	344008	404846	347468	319390	347526	0.124919	0.173417
Q8BH55	Thnsl1	Threonine synthase-like 1 OS=Mus musculus GN=Thnsl1 PE=2 SV=1	553411	530054	598517	596688	566650	528308	562529	538335	526904	543264	-0.137418	0.283874
Q8BH57-2	Wdr48	Isoform 2 of WD repeat-containing protein 48 OS=Mus musculus GN=Wdr48	668089	585276	627780	667906	678532	593820	567727	683827	559157	628400	-0.265904	0.357301
Q8BH58	Tiprl	TIP41-like protein OS=Mus musculus GN=Tiprl PE=2 SV=1	935638	988937	865390	1.10273e+06	765611	851102	899723	848291	876636	934427	-0.15656	0.600995
Q8BH59	Slc25a12	Calcium-binding mitochondrial carrier protein Aralar1 OS=Mus musculus GN=Slc25a12 PE=1 SV=1	2.77086e+06	2.4309e+06	2.98245e+06	2.70924e+06	2.50842e+06	2.33853e+06	2.41298e+06	2.35261e+06	2.4809e+06	2.34731e+06	-0.375018	0.0819248
Q8BH60	Gopc	Isoform 2 of Golgi-associated PDZ and coiled-coil motif-containing protein OS=Mus musculus GN=Gopc	770869	874408	905073	700831	1.02884e+06	519929	488658	706356	647796	587105	-0.927915	0.0201261
Q8BH61	F13a1	Coagulation factor XIII A chain OS=Mus musculus GN=F13a1 PE=2 SV=3	2.81163e+07	3.02026e+07	3.16899e+07	3.15781e+07	2.92455e+07	3.26074e+07	3.10456e+07	3.02588e+07	2.90832e+07	2.93708e+07	-0.00590977	0.859949
Q8BH64	Ehd2	EH domain-containing protein 2 OS=Mus musculus GN=Ehd2 PE=1 SV=1	4.81655e+08	4.37001e+08	4.15527e+08	2.84672e+08	4.59711e+08	5.25451e+08	5.55313e+08	4.94743e+08	5.31073e+08	578403722	0.423999	0.0622989
Q8BH65-2	Dennd6a	Protein DENND6A OS=Mus musculus GN=Dennd6a PE=2 SV=1	531400	518183	567328	529459	545645	533382	505318	534375	504350	522971	-0.0611285	0.425427
Q8BH66	Atl1	Atlastin-1 OS=Mus musculus GN=Atl1 PE=1 SV=1	68522.4	63824.4	92860.4	90962.3	96669.5	65424.7	44328.1	65770.8	74519.3	45202.4	-0.770303	0.0807555
Q8BH69	Sephs1	"Selenide, water dikinase 1 OS=Mus musculus GN=Sephs1 PE=2 SV=1"	3.75693e+06	3.78462e+06	3.98567e+06	4.3147e+06	3.65098e+06	3.35133e+06	3.55423e+06	3.57536e+06	3.61906e+06	3.36394e+06	-0.145091	0.0740371
Q8BH73-2	Qpctl	Isoform 2 of Glutaminyl-peptide cyclotransferase-like protein OS=Mus musculus GN=Qpctl	660863	596797	718369	617817	665548	545522	575359	617632	633254	572028	-0.31846	0.133782
Q8BH74	Nup107	Nuclear pore complex protein Nup107 OS=Mus musculus GN=Nup107 PE=2 SV=1	763704	651574	732238	470058	759041	716992	726552	676676	743804	747675	-0.0108834	0.514662
Q8BH79	Ano10	Anoctamin-10 OS=Mus musculus GN=Ano10 PE=2 SV=1	9.20618e+06	9.4266e+06	9.36683e+06	1.14594e+07	9.88369e+06	1.09681e+07	1.08546e+07	1.07427e+07	1.09302e+07	1.05132e+07	0.327564	0.15278
Q8BH82	Napepld	N-acyl-phosphatidylethanolamine-hydrolyzing phospholipase D OS=Mus musculus GN=Napepld PE=1 SV=1	1.69617e+06	1.72126e+06	1.78294e+06	1.80129e+06	1.81447e+06	1.97806e+06	2.03989e+06	2.09689e+06	2.00975e+06	2.13054e+06	0.302842	0.0104998
Q8BH86	NA	"UPF0317 protein C14orf159 homolog, mitochondrial OS=Mus musculus PE=1 SV=1"	6.61548e+06	6.64155e+06	6.26786e+06	6.60428e+06	6.8712e+06	6.73116e+06	7.05614e+06	6.49703e+06	6.32061e+06	6.65413e+06	0.00533395	0.884435
Q8BH95	Echs1	"Enoyl-CoA hydratase, mitochondrial OS=Mus musculus GN=Echs1 PE=1 SV=1"	2.01657e+07	2.34773e+07	2.23308e+07	2.10065e+07	2.44158e+07	1.74788e+07	1.77308e+07	1.86592e+07	1.96428e+07	2.06748e+07	-0.382927	0.0404982
Q8BH97	Rcn3	Reticulocalbin-3 OS=Mus musculus GN=Rcn3 PE=2 SV=1	4.106e+06	2.35912e+06	4.37679e+06	2.31929e+06	3.26947e+06	3.75077e+06	4.0199e+06	3.6403e+06	3.45618e+06	3.58029e+06	0.211714	0.406438
Q8BHA3	Dtd2	Isoform 2 of Probable D-tyrosyl-tRNA(Tyr) deacylase 2 OS=Mus musculus GN=Dtd2	1.73317e+06	1.82986e+06	1.59851e+06	2.06102e+06	1.73951e+06	2.01835e+06	1.97918e+06	1.90257e+06	1.88669e+06	2.00164e+06	0.281169	0.181988
Q8BHC0	Lyve1	Lymphatic vessel endothelial hyaluronic acid receptor 1 OS=Mus musculus GN=Lyve1 PE=1 SV=1	1.20248e+06	1.23841e+06	1.35281e+06	1.2406e+06	1.19867e+06	1.23134e+06	1.22068e+06	1.20562e+06	1.26393e+06	1.24116e+06	-0.0102402	0.83389
Q8BHC4	Dcakd	Dephospho-CoA kinase domain-containing protein OS=Mus musculus GN=Dcakd PE=2 SV=1	2.04529e+06	1.83953e+06	1.90094e+06	1.86867e+06	1.83461e+06	2.02075e+06	2.14041e+06	1.95866e+06	1.92736e+06	2.02113e+06	0.160254	0.230328
Q8BHC9	Fut11	"Alpha-(1,3)-fucosyltransferase 11 OS=Mus musculus GN=Fut11 PE=1 SV=1"	1.37525e+06	1.39886e+06	1.43501e+06	1.48852e+06	1.47024e+06	1.39276e+06	1.34916e+06	1.43186e+06	1.42667e+06	1.38419e+06	-0.0676115	0.545382
Q8BHD7	Ptbp3	Isoform 2 of Polypyrimidine tract-binding protein 3 OS=Mus musculus GN=Ptbp3	1.01279e+06	862674	1.21357e+06	1.06827e+06	1.10924e+06	801254	903960	931586	794823	901016	-0.440719	0.0613759
Q8BHE8	NA	"Uncharacterized protein C2orf47 homolog, mitochondrial OS=Mus musculus PE=2 SV=1"	1.35887e+06	1.63474e+06	1.28829e+06	1.49372e+06	1.37775e+06	1.47917e+06	1.53712e+06	1.45615e+06	1.58317e+06	1.49391e+06	0.167725	0.396512
Q8BHF7	Pgs1	"CDP-diacylglycerol--glycerol-3-phosphate 3-phosphatidyltransferase, mitochondrial OS=Mus musculus GN=Pgs1 PE=2 SV=1"	448198	460662	417060	457119	454768	459980	451932	454810	405469	449015	-0.0238633	0.892789
Q8BHG1	Nrd1	Nardilysin OS=Mus musculus GN=Nrd1 PE=1 SV=1	9.28977e+06	8.67632e+06	8.57674e+06	6.7703e+06	8.24775e+06	1.25543e+07	1.33873e+07	1.08334e+07	1.11854e+07	1.17942e+07	0.718767	0.00739187
Q8BHG2-3	NA	Isoform 3 of UPF0587 protein C1orf123 homolog OS=Mus musculus	5.51736e+06	5.5165e+06	4.93682e+06	6.2906e+06	5.28169e+06	5.37374e+06	5.47958e+06	5.81347e+06	5.5688e+06	5.70689e+06	0.0123754	0.805303
Q8BHG9	Cggbp1	CGG triplet repeat-binding protein 1 OS=Mus musculus GN=Cggbp1 PE=2 SV=1	230761	254948	222597	215196	187970	345386	299851	305827	274969	324513	0.698981	0.00857085
Q8BHJ9	Slu7	Pre-mRNA-splicing factor SLU7 OS=Mus musculus GN=Slu7 PE=1 SV=1	42485.8	33860.7	40264.8	42019.6	43583.8	37778.4	38914.6	33805.4	35788.8	34046.1	-0.40147	0.159291
Q8BHK1	Nipa1	Magnesium transporter NIPA1 OS=Mus musculus GN=Nipa1 PE=1 SV=1	379638	366572	400329	360216	392222	347372	364066	386912	365435	391863	-0.0963932	0.662016
Q8BHK3	Slc36a2	Proton-coupled amino acid transporter 2 OS=Mus musculus GN=Slc36a2 PE=1 SV=1	1.02992e+06	1.29229e+06	1.2383e+06	1.11164e+06	1.33999e+06	1.09263e+06	1.46765e+06	1.31851e+06	1.23003e+06	1.14783e+06	-0.0266868	0.702946
Q8BHL3	Tbc1d10b	TBC1 domain family member 10B OS=Mus musculus GN=Tbc1d10b PE=1 SV=2	591171	469432	439225	524461	471215	566363	460005	481014	504304	520499	0.129622	0.857369
Q8BHL5	Elmo2	Isoform 2 of Engulfment and cell motility protein 2 OS=Mus musculus GN=Elmo2	517301	471616	469989	748256	473865	602350	526552	524859	551247	514219	0.225232	0.827934
Q8BHL8	Psmf1	Proteasome inhibitor PI31 subunit OS=Mus musculus GN=Psmf1 PE=2 SV=1	1.89519e+06	2.17196e+06	2.15533e+06	2.03146e+06	1.98159e+06	2.16863e+06	2.42972e+06	2.17241e+06	2.23813e+06	2.20343e+06	0.169745	0.115013
Q8BHN0	Ppm1l	Protein phosphatase 1L OS=Mus musculus GN=Ppm1l PE=1 SV=1	67008.4	73117.2	71395.2	90772	75951.5	62628.7	60458	62293.4	62037.5	79514.9	-0.386591	0.156572
Q8BHN1-3	Txlng	Isoform 3 of Gamma-taxilin OS=Mus musculus GN=Txlng	328365	320937	262288	413652	276791	357393	364987	336318	332785	341321	0.144172	0.414872
Q8BHN3-2	Ganab	Isoform 2 of Neutral alpha-glucosidase AB OS=Mus musculus GN=Ganab	2.39756e+07	2.43705e+07	2.52709e+07	2.51994e+07	2.64039e+07	2.40562e+07	2.31035e+07	2.52888e+07	2.55675e+07	2.55608e+07	-0.0111632	0.796487
Q8BHS3	Rbm22	Pre-mRNA-splicing factor RBM22 OS=Mus musculus GN=Rbm22 PE=1 SV=1	64446.4	45901.1	65314.9	35799.4	53305.4	37976.4	34398.4	43284.6	57210	37489.8	-0.840538	0.242554
Q8BHT6	B3galtl	"Beta-1,3-glucosyltransferase OS=Mus musculus GN=B3galtl PE=2 SV=3"	3.32629e+06	3.36649e+06	3.19885e+06	3.49176e+06	3.48935e+06	3.49828e+06	3.58727e+06	3.47462e+06	3.1874e+06	3.44792e+06	0.0605984	0.709333
Q8BHW2	Oscp1	Protein OSCP1 OS=Mus musculus GN=Oscp1 PE=2 SV=1	512147	407524	450486	465270	385468	389593	452819	345370	465689	387577	-0.33234	0.405844
Q8BHY2	Noc4l	Nucleolar complex protein 4 homolog OS=Mus musculus GN=Noc4l PE=2 SV=1	78537.7	57471.9	75610.3	44209.2	61907.1	49982.4	42172.7	52805.9	64709.2	51648.2	-0.440402	0.265779
Q8BHY3-2	Ano1	Isoform 2 of Anoctamin-1 OS=Mus musculus GN=Ano1	686959	606479	622744	619627	598602	559587	564665	476914	538409	554431	-0.264768	0.0364146
Q8BHZ0	Fam49a	Protein FAM49A OS=Mus musculus GN=Fam49a PE=2 SV=1	2.88436e+06	2.75393e+06	2.8411e+06	2.8593e+06	3.16935e+06	3.81775e+06	3.61136e+06	3.33368e+06	3.36182e+06	3.40929e+06	0.40843	0.0134937
Q8BI72	Cdkn2aip	CDKN2A-interacting protein OS=Mus musculus GN=Cdkn2aip PE=2 SV=1	337690	407929	400162	396965	395711	363188	327196	381517	360947	362307	-0.222314	0.24632
Q8BI84	Mia3	Melanoma inhibitory activity protein 3 OS=Mus musculus GN=Mia3 PE=1 SV=2	2.92095e+06	2.9483e+06	2.89534e+06	2.90083e+06	2.81481e+06	3.17841e+06	3.11705e+06	2.86173e+06	2.84718e+06	2.94649e+06	0.0163617	0.50294
Q8BIA4	Fbxw8	Isoform 2 of F-box/WD repeat-containing protein 8 OS=Mus musculus GN=Fbxw8	208364	173832	189217	122347	211252	169332	162523	174704	150621	158369	-0.339645	0.532444
Q8BIF0	Cd99l2	Isoform 2 of CD99 antigen-like protein 2 OS=Mus musculus GN=Cd99l2	399682	452171	307093	426441	242123	875034	921905	734606	600592	738946	1.45116	0.00649794
Q8BIF9	Znf787	Zinc finger protein 787 OS=Mus musculus GN=Znf787 PE=2 SV=3	67541	68839.5	62708.3	67302.8	59472.5	61516.2	64535.6	71593	61657.3	69098	-0.107368	0.91951
Q8BIG4	Fbxo28	F-box only protein 28 OS=Mus musculus GN=Fbxo28 PE=2 SV=1	10324.9	8022.4	10094.6	5823.67	7814.76	9566.78	10009.7	7435.3	10653.2	10369.5	0.668034	0.372371
Q8BIG7	Comtd1	Catechol O-methyltransferase domain-containing protein 1 OS=Mus musculus GN=Comtd1 PE=2 SV=1	532680	422686	485824	435969	555696	273815	360092	341460	392436	522929	-0.701803	0.104466
Q8BIJ6	Iars2	"Isoleucine--tRNA ligase, mitochondrial OS=Mus musculus GN=Iars2 PE=1 SV=1"	1.26997e+07	1.38284e+07	1.2596e+07	1.34004e+07	1.25133e+07	1.26214e+07	1.25431e+07	1.29909e+07	1.26928e+07	1.28513e+07	-0.0137576	0.655975
Q8BIJ7	Rufy1	RUN and FYVE domain-containing protein 1 OS=Mus musculus GN=Rufy1 PE=1 SV=1	895274	882276	899045	940574	889613	892945	870871	855265	917441	899785	-0.00645734	0.710084
Q8BIK4-2	Dock9	Isoform 2 of Dedicator of cytokinesis protein 9 OS=Mus musculus GN=Dock9	6.4515e+06	6.68028e+06	6.21347e+06	7.08493e+06	6.75874e+06	6.65388e+06	6.96465e+06	6.54274e+06	6.1126e+06	6.60246e+06	-0.0260163	0.87227
Q8BIP0	Dars2	"Aspartate--tRNA ligase, mitochondrial OS=Mus musculus GN=Dars2 PE=2 SV=1"	990619	1.11474e+06	991241	1.09592e+06	1.1257e+06	1.04674e+06	1.0654e+06	1.04899e+06	1.06304e+06	1.1061e+06	-0.115841	0.954119
Q8BIQ5	Cstf2	Cleavage stimulation factor subunit 2 OS=Mus musculus GN=Cstf2 PE=1 SV=2	1.7832e+06	1.63717e+06	1.97927e+06	1.82049e+06	1.79369e+06	1.40265e+06	1.38325e+06	1.69222e+06	1.62342e+06	1.4851e+06	-0.444653	0.0416304
Q8BIV3	Ranbp6	Ran-binding protein 6 OS=Mus musculus GN=Ranbp6 PE=2 SV=3	736123	599303	647679	545244	682240	786713	752706	724594	737337	830632	0.341243	0.0520133
Q8BIW1	Prune	Protein prune homolog OS=Mus musculus GN=Prune PE=2 SV=1	2.15469e+06	2.04807e+06	1.86089e+06	2.28841e+06	1.82107e+06	2.59745e+06	2.79431e+06	2.31156e+06	2.40266e+06	2.36298e+06	0.357164	0.0328123
Q8BJ03	Cox15	Isoform 2 of Cytochrome c oxidase assembly protein COX15 homolog OS=Mus musculus GN=Cox15	1.77482e+06	1.70593e+06	1.73035e+06	1.71748e+06	1.66079e+06	1.51558e+06	1.62033e+06	1.52661e+06	1.45537e+06	1.54096e+06	-0.288568	0.0288548
Q8BJ05	Zc3h14	Zinc finger CCCH domain-containing protein 14 OS=Mus musculus GN=Zc3h14 PE=1 SV=1	49250.5	41997.5	54036.5	42256.9	41832.6	39585.1	38646.7	34834.7	42864.3	35345.5	-0.256656	0.0719986
Q8BJ37	Tdp1	Tyrosyl-DNA phosphodiesterase 1 OS=Mus musculus GN=Tdp1 PE=2 SV=2	299057	406801	262091	379641	401058	340757	311606	265013	321528	391758	-0.430139	0.673576
Q8BJ56	Pnpla2	Patatin-like phospholipase domain-containing protein 2 OS=Mus musculus GN=Pnpla2 PE=1 SV=1	2.12121e+07	1.95503e+07	1.74184e+07	2.01503e+07	1.94097e+07	1.95571e+07	1.75179e+07	1.91669e+07	2.1153e+07	2.09794e+07	0.00409029	0.940481
Q8BJ63	Ap5m1	AP-5 complex subunit mu-1 OS=Mus musculus GN=Ap5m1 PE=1 SV=2	41758.9	44331.4	39139.7	31921.8	44786.6	45582.2	39569.1	36289.3	41443.3	40792.8	-0.0551399	0.907054
Q8BJ64	Chdh	"Choline dehydrogenase, mitochondrial OS=Mus musculus GN=Chdh PE=1 SV=1"	1.10254e+07	9.74441e+06	1.05593e+07	9.67843e+06	8.12187e+06	7.05788e+06	7.59355e+06	7.72656e+06	8.83024e+06	7.83615e+06	-0.572644	0.033436
Q8BJ71	Nup93	Nuclear pore complex protein Nup93 OS=Mus musculus GN=Nup93 PE=2 SV=1	6.19481e+06	5.66712e+06	5.65538e+06	4.70015e+06	5.61992e+06	5.46318e+06	5.46357e+06	5.28933e+06	5.69831e+06	5.31725e+06	-0.0775108	0.808349
Q8BJD1	Itih5	Inter-alpha-trypsin inhibitor heavy chain H5 OS=Mus musculus GN=Itih5 PE=2 SV=1	6.40064e+06	4.04521e+06	5.30314e+06	3.4447e+06	5.22063e+06	5.99371e+06	6.40338e+06	5.98126e+06	8.50153e+06	6.28292e+06	0.404901	0.0807293
Q8BJE2	Btnl9	Isoform 2 of Butyrophilin-like protein 9 OS=Mus musculus GN=Btnl9	2.50213e+06	2.63792e+06	2.41719e+06	2.2918e+06	2.88999e+06	1.83486e+06	2.13162e+06	2.18191e+06	2.15753e+06	2.55993e+06	-0.340245	0.099409
Q8BJF9	Chmp2b	Charged multivesicular body protein 2b OS=Mus musculus GN=Chmp2b PE=1 SV=1	167251	160390	190160	206423	185852	162790	158620	154104	158075	158379	-0.372734	0.0742863
Q8BJH1	Zc2hc1a	Isoform 2 of Zinc finger C2HC domain-containing protein 1A OS=Mus musculus GN=Zc2hc1a	931790	854263	750108	1.06067e+06	886331	1.14138e+06	1.09521e+06	927338	1.01066e+06	1.05355e+06	0.379754	0.108797
Q8BJL1	Fbxo30	F-box only protein 30 OS=Mus musculus GN=Fbxo30 PE=1 SV=2	307607	292433	290076	201304	286517	336000	339377	303438	324439	303945	0.231099	0.150835
Q8BJM3	R3hcc1l	Coiled-coil domain-containing protein R3HCC1L OS=Mus musculus GN=R3hcc1l PE=2 SV=1	109456	93114.1	96805.3	87041.3	101257	103640	101893	105613	108066	110479	0.181237	0.190456
Q8BJM5	Slc30a6	Zinc transporter 6 OS=Mus musculus GN=Slc30a6 PE=1 SV=1	290112	287570	314586	320684	328906	290803	297754	291108	288681	300401	-0.176727	0.348194
Q8BJM7	Tyw1	S-adenosyl-L-methionine-dependent tRNA 4-demethylwyosine synthase OS=Mus musculus GN=Tyw1 PE=1 SV=1	1.05575e+06	1.00452e+06	1.00018e+06	942557	1.00452e+06	991482	1.11734e+06	1.0572e+06	1.04897e+06	972422	0.0870111	0.510921
Q8BJS4-3	Sun2	Isoform 2 of SUN domain-containing protein 2 OS=Mus musculus GN=Sun2	3.21222e+06	2.92054e+06	3.34967e+06	2.70958e+06	3.22477e+06	2.79479e+06	2.77558e+06	2.9308e+06	3.01308e+06	2.80922e+06	-0.303449	0.272528
Q8BJU0-2	Sgta	Isoform 2 of Small glutamine-rich tetratricopeptide repeat-containing protein alpha OS=Mus musculus GN=Sgta	5.31907e+06	6.37638e+06	4.88967e+06	5.83467e+06	5.74654e+06	6.50486e+06	6.82613e+06	5.74196e+06	5.74456e+06	6.52125e+06	0.270127	0.195957
Q8BJU2	Tspan9	Tetraspanin-9 OS=Mus musculus GN=Tspan9 PE=1 SV=1	264964	249773	276597	263271	274520	278002	275623	288870	279821	270769	0.103375	0.283874
Q8BJU9	Mtrf1l	"Peptide chain release factor 1-like, mitochondrial OS=Mus musculus GN=Mtrf1l PE=2 SV=1"	102952	95541.7	113930	123612	126343	82922.9	89028.1	101258	99647.9	92004.8	-0.491266	0.0625045
Q8BJW6	Eif2a	Eukaryotic translation initiation factor 2A OS=Mus musculus GN=Eif2a PE=2 SV=2	3.0813e+06	3.23671e+06	3.0595e+06	3.49656e+06	2.99569e+06	3.44466e+06	3.75192e+06	3.14662e+06	3.22845e+06	3.30217e+06	0.152337	0.340862
Q8BJY1	Psmd5	26S proteasome non-ATPase regulatory subunit 5 OS=Mus musculus GN=Psmd5 PE=1 SV=4	7.23917e+06	7.17242e+06	7.91398e+06	6.9519e+06	7.40849e+06	7.46514e+06	7.3912e+06	7.44506e+06	7.26595e+06	7.43404e+06	0.046932	0.848272
Q8BJZ4	Mrps35	"28S ribosomal protein S35, mitochondrial OS=Mus musculus GN=Mrps35 PE=2 SV=2"	1.88418e+06	1.61698e+06	1.78089e+06	1.03302e+06	1.76035e+06	1.98255e+06	1.97203e+06	1.75239e+06	1.66852e+06	1.76276e+06	-0.00608099	0.348564
Q8BK03	Fam73b	Isoform 2 of Protein FAM73B OS=Mus musculus GN=Fam73b	286792	314648	370377	282964	461420	301524	334462	372124	319452	312720	0.0305319	0.833456
Q8BK08	Tmem11	"Transmembrane protein 11, mitochondrial OS=Mus musculus GN=Tmem11 PE=2 SV=1"	2.3866e+06	2.09743e+06	2.20697e+06	1.99426e+06	2.19298e+06	1.86542e+06	1.63506e+06	1.92723e+06	1.63788e+06	2.06872e+06	-0.370846	0.0504544
Q8BK30	Ndufv3	"NADH dehydrogenase [ubiquinone] flavoprotein 3, mitochondrial OS=Mus musculus GN=Ndufv3 PE=2 SV=1"	1.5051e+06	1.77278e+06	1.16695e+06	1.52582e+06	1.45241e+06	1.85573e+06	1.85226e+06	1.3702e+06	1.30551e+06	1.56371e+06	0.0824662	0.627016
Q8BK48	Ces2e	Pyrethroid hydrolase Ces2e OS=Mus musculus GN=Ces2e PE=1 SV=1	519550	515288	533422	549146	560113	511443	454757	427633	512837	489383	-0.194611	0.0853475
Q8BK63-2	Csnk1a1	Isoform 2 of Casein kinase I isoform alpha OS=Mus musculus GN=Csnk1a1	1.47952e+06	1.64175e+06	1.44981e+06	2.07662e+06	1.6086e+06	1.62573e+06	1.73198e+06	1.46223e+06	1.52698e+06	1.54888e+06	-0.104052	0.709366
Q8BK64	Ahsa1	Activator of 90 kDa heat shock protein ATPase homolog 1 OS=Mus musculus GN=Ahsa1 PE=2 SV=2	2.7295e+06	2.87677e+06	2.85133e+06	3.13462e+06	3.00989e+06	3.19269e+06	3.19726e+06	3.01448e+06	2.91803e+06	3.10828e+06	0.179614	0.282816
Q8BK67	Rcc2	Protein RCC2 OS=Mus musculus GN=Rcc2 PE=1 SV=1	3.39417e+06	3.07431e+06	3.47069e+06	3.85372e+06	3.19456e+06	2.68316e+06	2.7455e+06	2.46349e+06	2.78756e+06	2.54059e+06	-0.534263	0.00987964
Q8BK72	Mrps27	"28S ribosomal protein S27, mitochondrial OS=Mus musculus GN=Mrps27 PE=2 SV=2"	1.06954e+06	1.01809e+06	1.0515e+06	745560	1.07811e+06	1.04671e+06	1.18331e+06	1.0282e+06	1.06056e+06	1.00856e+06	-0.00701277	0.449562
Q8BK75-2	Elp6	Isoform 2 of Elongator complex protein 6 OS=Mus musculus GN=Elp6	198307	211168	217743	231169	209449	205200	200572	215984	216254	210690	-0.00458692	0.751606
Q8BKC5	Ipo5	Importin-5 OS=Mus musculus GN=Ipo5 PE=1 SV=3	1.9157e+07	1.9078e+07	1.77808e+07	1.88117e+07	1.83026e+07	1.98886e+07	1.91595e+07	1.94929e+07	1.92596e+07	1.97597e+07	0.0382259	0.24632
Q8BKC8	Pi4kb	Isoform 2 of Phosphatidylinositol 4-kinase beta OS=Mus musculus GN=Pi4kb	1.38007e+06	1.59261e+06	1.34323e+06	1.55292e+06	1.38589e+06	1.55956e+06	1.56556e+06	1.50704e+06	1.40566e+06	1.54281e+06	0.2289	0.463909
Q8BKE6	Cyp20a1	Cytochrome P450 20A1 OS=Mus musculus GN=Cyp20a1 PE=2 SV=1	2.63747e+06	2.69534e+06	2.69245e+06	3.19999e+06	2.86342e+06	3.18449e+06	3.24752e+06	3.14275e+06	2.93311e+06	3.17835e+06	0.373	0.0956358
Q8BKE9	Ift74	Intraflagellar transport protein 74 homolog OS=Mus musculus GN=Ift74 PE=1 SV=2	505453	278805	519605	231261	314665	257502	313302	291691	369107	243304	-0.201886	0.42732
Q8BKF1	Polrmt	"DNA-directed RNA polymerase, mitochondrial OS=Mus musculus GN=Polrmt PE=2 SV=1"	11078.5	9586.96	7788.3	10873.9	11761.4	10780.7	8621.16	12176.4	9717.6	9716.28	-0.355714	0.989595
Q8BKG3	Ptk7	Inactive tyrosine-protein kinase 7 OS=Mus musculus GN=Ptk7 PE=1 SV=1	214691	205700	260842	199836	198506	175883	197385	201369	212127	183513	-0.0972091	0.231095
Q8BKH7-2	Mapkap1	Isoform 2 of Target of rapamycin complex 2 subunit MAPKAP1 OS=Mus musculus GN=Mapkap1	785145	664125	701946	509141	679956	825920	929135	713002	808224	771819	0.355286	0.100426
Q8BKI2	Tnrc6b	Trinucleotide repeat-containing gene 6B protein OS=Mus musculus GN=Tnrc6b PE=2 SV=2	496568	394611	432547	244885	395972	484471	455876	447463	510980	449665	0.307741	0.21468
Q8BKR5	Ppp1r37	Protein phosphatase 1 regulatory subunit 37 OS=Mus musculus GN=Ppp1r37 PE=2 SV=1	218329	226540	243401	242234	227447	213256	213234	193406	253027	237122	-0.165859	0.545382
Q8BKT7	Thoc5	THO complex subunit 5 homolog OS=Mus musculus GN=Thoc5 PE=1 SV=2	480012	528475	569679	489427	679883	338052	373721	399640	441523	389946	-0.720003	0.0144442
Q8BKU8-2	Tmem87b	Isoform 2 of Transmembrane protein 87B OS=Mus musculus GN=Tmem87b	904760	1.04022e+06	853448	1.40105e+06	884875	942015	941270	930005	927329	955324	0.0802443	0.620915
Q8BKX1-2	Baiap2	Isoform 2 of Brain-specific angiogenesis inhibitor 1-associated protein 2 OS=Mus musculus GN=Baiap2	2.16276e+06	1.87027e+06	2.31517e+06	1.88691e+06	2106641	1.8408e+06	2.16459e+06	1.84751e+06	2.08306e+06	1.7942e+06	-0.316789	0.450189
Q8BKX6	Smg1	Serine/threonine-protein kinase SMG1 OS=Mus musculus GN=Smg1 PE=1 SV=3	67347.3	59392.7	59099.7	57009.7	51567.4	67293.9	66389.6	70240.4	65490	63743.7	0.268616	0.0858941
Q8BKY8	Mterf2	"Transcription termination factor 2, mitochondrial OS=Mus musculus GN=Mterf2 PE=1 SV=1"	173106	166817	176686	185030	183914	165072	151785	157870	156379	174905	-0.267542	0.0957427
Q8BKZ9	Pdhx	"Pyruvate dehydrogenase protein X component, mitochondrial OS=Mus musculus GN=Pdhx PE=1 SV=1"	5.64587e+06	7.09521e+06	5.94163e+06	5.46232e+06	7.30232e+06	5.32709e+06	5.25772e+06	5.59298e+06	5.15335e+06	5.16851e+06	-0.291517	0.0813353
Q8BL48	Unk	Isoform 2 of RING finger protein unkempt homolog OS=Mus musculus GN=Unk	123576	116496	128408	92738.8	119229	100440	93515.5	110270	103000	105804	-0.342945	0.191927
Q8BL65	Ablim2	Actin-binding LIM protein 2 OS=Mus musculus GN=Ablim2 PE=1 SV=1	100336	87037.3	107954	77688.7	94748.9	103216	95584	127072	119643	106577	0.256189	0.129459
Q8BL66	Eea1	Early endosome antigen 1 OS=Mus musculus GN=Eea1 PE=1 SV=2	1.34874e+07	1.31599e+07	1.22727e+07	1.45826e+07	1.1642e+07	1.47094e+07	1.50707e+07	1.30401e+07	1.36727e+07	1.40779e+07	0.156588	0.243245
Q8BL86	Mblac2	Metallo-beta-lactamase domain-containing protein 2 OS=Mus musculus GN=Mblac2 PE=2 SV=2	297896	329927	303024	330186	352332	302670	311246	341412	321458	342267	-0.067515	0.955251
Q8BL97	Srsf7	Isoform 2 of Serine/arginine-rich splicing factor 7 OS=Mus musculus GN=Srsf7	3.21713e+06	1.68246e+06	2.89933e+06	1.04256e+06	2.37317e+06	3.00812e+06	2.29778e+06	2.00649e+06	2.31164e+06	2.77253e+06	-0.0800627	0.564085
Q8BL99-5	Dopey1	Isoform 5 of Protein dopey-1 OS=Mus musculus GN=Dopey1	70367.5	67962.4	94539.4	85661.2	84912.4	58572.9	57092.9	59961.7	69910.8	72311.8	-0.812904	0.0547175
Q8BLF1	Nceh1	Neutral cholesterol ester hydrolase 1 OS=Mus musculus GN=Nceh1 PE=1 SV=1	871240	898822	943762	877844	851629	866010	812120	737079	782524	697109	-0.311071	0.0603224
Q8BLI4	Dse	Dermatan-sulfate epimerase OS=Mus musculus GN=Dse PE=2 SV=1	13856.7	15071.4	15086	15159.8	15590	12967	12668.7	13561.3	13132.1	14441.5	-0.365528	0.0540665
Q8BLJ3	Plcxd3	PI-PLC X domain-containing protein 3 OS=Mus musculus GN=Plcxd3 PE=2 SV=1	254008	206286	238954	219537	132768	186943	192467	172441	161187	160095	-0.616151	0.304116
Q8BLN5	Lss	Lanosterol synthase OS=Mus musculus GN=Lss PE=2 SV=2	2.9405e+06	3.60021e+06	2.93169e+06	7.65836e+06	2.79962e+06	2.64695e+06	2.85112e+06	2.72566e+06	2.77028e+06	2.38281e+06	-0.533678	0.211109
Q8BLY1-2	Smoc1	Isoform 2 of SPARC-related modular calcium-binding protein 1 OS=Mus musculus GN=Smoc1	2.84945e+06	2.72387e+06	2.6836e+06	2.63221e+06	2.88722e+06	2.17172e+06	2.20725e+06	2.25675e+06	2.24442e+06	2.28372e+06	-0.441942	0.00390829
Q8BLY2	Tarsl2	"Probable threonine--tRNA ligase 2, cytoplasmic OS=Mus musculus GN=Tarsl2 PE=2 SV=1"	237429	232522	267636	283104	261421	206978	191910	203599	205559	199659	-0.577602	0.00808706
Q8BLY7	Hps6	Hermansky-Pudlak syndrome 6 protein homolog OS=Mus musculus GN=Hps6 PE=1 SV=3	55573.9	49610.7	59461.8	49109.5	62969.6	50034.4	49291.5	49799.8	59460.7	53767.2	-0.25052	0.554386
Q8BM39	Prpf18	Pre-mRNA-splicing factor 18 OS=Mus musculus GN=Prpf18 PE=2 SV=1	141418	112617	124305	132094	108255	144331	147154	130257	123633	126361	0.0906871	0.325983
Q8BM55	Tmem214	Transmembrane protein 214 OS=Mus musculus GN=Tmem214 PE=2 SV=1	222865	238215	191697	241818	170733	345534	329814	229251	235790	268238	0.41975	0.0802376
Q8BM72	Hspa13	Heat shock 70 kDa protein 13 OS=Mus musculus GN=Hspa13 PE=2 SV=1	1.9543e+06	2.21355e+06	2.02248e+06	2.41342e+06	2.2231e+06	2.08549e+06	2.0272e+06	2.27695e+06	2.14031e+06	2.1939e+06	-0.0847168	0.91951
Q8BM85	Tbck	Isoform 2 of TBC domain-containing protein kinase-like protein OS=Mus musculus GN=Tbck	291662	236291	324606	282980	281638	183015	201828	301178	264781	246300	-0.367579	0.202772
Q8BMA6	Srp68	Signal recognition particle subunit SRP68 OS=Mus musculus GN=Srp68 PE=2 SV=2	5.03334e+06	4.26479e+06	4.79388e+06	3.03574e+06	4.59649e+06	5.7032e+06	5.89119e+06	5.02327e+06	5.31119e+06	5.30094e+06	0.308492	0.0825053
Q8BMB3	Eif4e2	Eukaryotic translation initiation factor 4E type 2 OS=Mus musculus GN=Eif4e2 PE=1 SV=1	33206.5	29078.2	42083.5	16456.4	35090.1	36957.5	37529.9	28552.8	31762.9	29013.4	-0.113812	0.70275
Q8BMD8	Slc25a24	Calcium-binding mitochondrial carrier protein SCaMC-1 OS=Mus musculus GN=Slc25a24 PE=1 SV=1	5.93971e+06	5.41151e+06	6.09804e+06	6.06652e+06	5.15592e+06	5.99843e+06	5.96919e+06	5.79108e+06	5.77072e+06	5.84167e+06	-0.0382133	0.653548
Q8BMF3	Me3	"NADP-dependent malic enzyme, mitochondrial OS=Mus musculus GN=Me3 PE=1 SV=2"	70751.4	75361.1	84322.6	74365.6	81522.6	66950.4	55837.4	64249.2	70570.5	62672.6	-0.392424	0.0332004
Q8BMF4	Dlat	"Dihydrolipoyllysine-residue acetyltransferase component of pyruvate dehydrogenase complex, mitochondrial OS=Mus musculus GN=Dlat PE=1 SV=2"	2.77234e+07	3.6539e+07	2.62487e+07	2.91156e+07	3.45829e+07	2.64193e+07	2.73802e+07	2.69955e+07	2.67826e+07	2.66077e+07	-0.229774	0.161051
Q8BMG7	Rab3gap2	Rab3 GTPase-activating protein non-catalytic subunit OS=Mus musculus GN=Rab3gap2 PE=1 SV=2	6.70254e+06	6.4981e+06	6.10596e+06	4.82348e+06	6.52094e+06	8.21811e+06	7.73997e+06	7.36994e+06	6.78991e+06	7.26575e+06	0.270581	0.0567189
Q8BMG8	Slc25a32	Mitochondrial folate transporter/carrier OS=Mus musculus GN=Slc25a32 PE=2 SV=1	280277	271759	215676	265830	235653	294663	313992	228275	250021	291465	0.178683	0.445431
Q8BMI0	Fbxo38	F-box only protein 38 OS=Mus musculus GN=Fbxo38 PE=1 SV=1	562398	555524	625632	576534	658232	541380	526516	562246	559311	561650	-0.111771	0.186988
Q8BMJ2	Lars	"Leucine--tRNA ligase, cytoplasmic OS=Mus musculus GN=Lars PE=1 SV=2"	7.87005e+06	8.02962e+06	8.24326e+06	8.81127e+06	8.00534e+06	8.10007e+06	8.34361e+06	7.88627e+06	8.02514e+06	7.56333e+06	-0.0174089	0.601944
Q8BMJ7	Cgrrf1	Cell growth regulator with RING finger domain protein 1 OS=Mus musculus GN=Cgrrf1 PE=2 SV=1	149970	136314	173824	178827	195829	105508	106415	175340	248629	131670	-0.661127	0.573289
Q8BMK1	Mettl2	Methyltransferase-like protein 2 OS=Mus musculus GN=Mettl2 PE=2 SV=2	176958	196063	172746	221874	186950	172803	170345	173863	167766	182945	-0.193156	0.197015
Q8BMK4	Ckap4	Cytoskeleton-associated protein 4 OS=Mus musculus GN=Ckap4 PE=1 SV=2	1.41705e+07	1.1695e+07	1.36623e+07	1.47866e+07	1.16484e+07	1.47258e+07	1.53476e+07	12058751	1.37983e+07	1.23146e+07	0.00941533	0.732951
Q8BML1-2	Mical2	Isoform 2 of Protein-methionine sulfoxide oxidase MICAL2 OS=Mus musculus GN=Mical2	57481.3	53157.9	61132.6	63015.4	63495.4	54991.4	49749.3	58056.7	49161.4	53926.7	-0.28736	0.11224
Q8BMP6	Acbd3	Golgi resident protein GCP60 OS=Mus musculus GN=Acbd3 PE=1 SV=3	4.6412e+06	3.77304e+06	4.31575e+06	2.28527e+06	4.2202e+06	4.90584e+06	5.2303e+06	3.71582e+06	4.11212e+06	4.55575e+06	0.161607	0.336836
Q8BMQ2	Gtf3c4	General transcription factor 3C polypeptide 4 OS=Mus musculus GN=Gtf3c4 PE=2 SV=2	124902	121416	129376	105218	117670	131992	110589	113460	122302	111890	-0.164617	0.861398
Q8BMQ8	Mon1b	Vacuolar fusion protein MON1 homolog B OS=Mus musculus GN=Mon1b PE=2 SV=1	290648	204939	281688	178194	261180	299776	276030	260930	239544	321213	0.117294	0.299106
Q8BMS1	Hadha	"Trifunctional enzyme subunit alpha, mitochondrial OS=Mus musculus GN=Hadha PE=1 SV=1"	1.05909e+08	1.16548e+08	1.10163e+08	1.11357e+08	1.0437e+08	9.95379e+07	9.86441e+07	105374635	1.03108e+08	1.1672e+08	-0.152609	0.411905
Q8BMS4	Coq3	"Hexaprenyldihydroxybenzoate methyltransferase, mitochondrial OS=Mus musculus GN=Coq3 PE=1 SV=1"	936125	1.00019e+06	935001	1.01797e+06	980066	799024	802766	856161	874310	857540	-0.320051	0.0158081
Q8BMS9	Rassf2	Ras association domain-containing protein 2 OS=Mus musculus GN=Rassf2 PE=2 SV=1	444606	476701	443138	376939	390080	532371	526316	452936	424087	422999	0.0349526	0.287074
Q8BMY7	Spink2	Serine protease inhibitor Kazal-type 2 OS=Mus musculus GN=Spink2 PE=1 SV=1	208053	168083	196660	303113	127305	113244	148127	121925	173240	128688	-1.02676	0.112971
Q8BMZ5	Tsen34	tRNA-splicing endonuclease subunit Sen34 OS=Mus musculus GN=Tsen34 PE=2 SV=2	613050	575569	646550	628258	593699	536097	556190	544234	568693	528155	-0.278764	0.0409211
Q8BN57	NA	Protein C3orf33 homolog OS=Mus musculus PE=2 SV=1	251128	226038	173300	244984	168454	315152	290136	238596	239208	279053	0.483252	0.0829643
Q8BND3-2	Wdr35	Isoform 2 of WD repeat-containing protein 35 OS=Mus musculus GN=Wdr35	922956	706025	907646	717158	681728	712032	715720	650584	773338	624486	-0.0420718	0.258963
Q8BND5	Qsox1	Sulfhydryl oxidase 1 OS=Mus musculus GN=Qsox1 PE=1 SV=1	7.83976e+06	2.46994e+07	6.76822e+06	7.98361e+07	8.19036e+06	7.60346e+06	8.54901e+06	7.62534e+06	8.79887e+06	9.17861e+06	0.0858145	0.320002
Q8BNI4	Derl2	Derlin-2 OS=Mus musculus GN=Derl2 PE=1 SV=2	538878	495768	592953	402309	498463	823687	675511	718956	668637	765913	0.800742	0.0100351
Q8BNU0	Armc6	Armadillo repeat-containing protein 6 OS=Mus musculus GN=Armc6 PE=2 SV=1	539616	582057	505490	647769	564837	588103	648331	587224	627615	573646	0.0787124	0.352152
Q8BNV1	Trmt2a	tRNA (uracil-5-)-methyltransferase homolog A OS=Mus musculus GN=Trmt2a PE=2 SV=1	467486	433631	428444	469415	444687	441976	396833	452092	400025	450926	-0.0227123	0.405784
Q8BNW9	Kbtbd11	Kelch repeat and BTB domain-containing protein 11 OS=Mus musculus GN=Kbtbd11 PE=1 SV=3	125171	134084	135542	145776	134504	137462	150676	128221	141595	134599	0.0391438	0.673576
Q8BP01	Vmac	Vimentin-type intermediate filament-associated coiled-coil protein OS=Mus musculus GN=Vmac PE=2 SV=1	556755	544031	667839	463512	578546	406293	417322	451142	450406	444112	-0.515098	0.0212159
Q8BP27	Sfr1	Isoform 2 of Swi5-dependent recombination DNA repair protein 1 homolog OS=Mus musculus GN=Sfr1	511727	550362	473366	495594	474236	550071	598890	557074	570203	531212	0.239912	0.0653625
Q8BP40	Acp6	Lysophosphatidic acid phosphatase type 6 OS=Mus musculus GN=Acp6 PE=2 SV=1	1.8427e+06	2.05556e+06	1.96948e+06	1.90025e+06	1.869e+06	1.76117e+06	1.76301e+06	1.85436e+06	1.66589e+06	1.59246e+06	-0.212819	0.0680039
Q8BP47	Nars	"Asparagine--tRNA ligase, cytoplasmic OS=Mus musculus GN=Nars PE=1 SV=2"	9.37037e+06	6.42557e+06	9.09736e+06	6.69938e+06	7.49511e+06	6.89008e+06	7.46365e+06	7.47898e+06	6.40724e+06	7.03353e+06	-0.088569	0.41144
Q8BP48	Metap1	Methionine aminopeptidase 1 OS=Mus musculus GN=Metap1 PE=2 SV=1	2.27461e+06	1.86336e+06	2.18236e+06	2.12902e+06	2.40271e+06	2.17825e+06	2.06757e+06	2.25509e+06	2.20065e+06	2.06799e+06	-0.00153	0.955251
Q8BP56	Athl1	Acid trehalase-like protein 1 OS=Mus musculus GN=Athl1 PE=2 SV=1	1.19834e+06	1.21436e+06	1.2602e+06	1.25284e+06	1.19084e+06	1.25244e+06	1.1708e+06	1.1699e+06	1.33978e+06	1.20055e+06	-0.0266237	0.978203
Q8BP67	Rpl24	60S ribosomal protein L24 OS=Mus musculus GN=Rpl24 PE=1 SV=2	6.13093e+06	2.65167e+06	6.20859e+06	1.53792e+06	5.32379e+06	6.44019e+06	6.61249e+06	6.22574e+06	6.48955e+06	6.16619e+06	0.390012	0.169277
Q8BP86	Snapc4	Isoform 2 of snRNA-activating protein complex subunit 4 OS=Mus musculus GN=Snapc4	247885	216235	248885	225235	263209	214948	255840	236011	253004	225044	-0.120946	0.865193
Q8BP92	Rcn2	Reticulocalbin-2 OS=Mus musculus GN=Rcn2 PE=2 SV=1	7.39396e+06	1.92448e+06	7.10278e+06	1.78117e+06	5.12004e+06	8.37298e+06	8.47412e+06	7.58212e+06	7.66659e+06	8.63805e+06	1.08661	0.0934624
Q8BPB5	Efemp1	EGF-containing fibulin-like extracellular matrix protein 1 OS=Mus musculus GN=Efemp1 PE=2 SV=1	6.36937e+06	6.41059e+06	6.75362e+06	6.2506e+06	6.9703e+06	7.77365e+06	7.52624e+06	7.29353e+06	7.1122e+06	7.27916e+06	0.297063	0.0332004
Q8BPG6	Sumf2	Sulfatase-modifying factor 2 OS=Mus musculus GN=Sumf2 PE=2 SV=2	942033	981179	896455	1.07106e+06	919718	969563	979763	986532	952529	967194	0.0636538	0.84856
Q8BPM0-2	Daam1	Isoform 2 of Disheveled-associated activator of morphogenesis 1 OS=Mus musculus GN=Daam1	1.69875e+06	1.34443e+06	1.26864e+06	1.5036e+06	1.39295e+06	1.75294e+06	1.70688e+06	1.5814e+06	1.61265e+06	1.60221e+06	0.303848	0.0941226
Q8BPM2	Map4k5	Isoform 2 of Mitogen-activated protein kinase kinase kinase kinase 5 OS=Mus musculus GN=Map4k5	262578	234544	269939	241782	269659	221329	212943	251112	220473	236799	-0.392192	0.0981496
Q8BPN8	Dmxl2	Isoform 2 of DmX-like protein 2 OS=Mus musculus GN=Dmxl2	1.33983e+06	1.26891e+06	1.28241e+06	1.12848e+06	1.33975e+06	1.40842e+06	1.43677e+06	1.38516e+06	1.40413e+06	1.40393e+06	0.204503	0.0788598
Q8BPS4	Gpr180	Integral membrane protein GPR180 OS=Mus musculus GN=Gpr180 PE=2 SV=1	268537	259461	247749	255499	289200	261669	253902	270932	249639	252957	-0.0505611	0.669146
Q8BPU7	Elmo1	Engulfment and cell motility protein 1 OS=Mus musculus GN=Elmo1 PE=1 SV=2	1.66032e+06	1.54554e+06	1.66281e+06	1.81529e+06	1.40714e+06	1.77728e+06	1.73408e+06	1.58142e+06	1.58455e+06	1.56589e+06	-0.115682	0.792439
Q8BPZ8	Fam175a	BRCA1-A complex subunit Abraxas OS=Mus musculus GN=Fam175a PE=2 SV=1	756213	700480	695290	565059	790506	718718	752945	651838	661372	669570	-0.104789	0.919985
Q8BQ30-2	Ppp1r18	Isoform 2 of Phostensin OS=Mus musculus GN=Ppp1r18	839108	859916	1.00708e+06	937440	1.02729e+06	738309	764346	842559	794995	760749	-0.528353	0.0328633
Q8BQ47	Cnpy4	Protein canopy homolog 4 OS=Mus musculus GN=Cnpy4 PE=1 SV=1	1.60552e+06	1.48745e+06	1.60004e+06	1.67803e+06	1.63669e+06	1.45403e+06	1.44256e+06	1.5162e+06	1.43107e+06	1.43482e+06	-0.247231	0.0610128
Q8BQ89	Lix1l	LIX1-like protein OS=Mus musculus GN=Lix1l PE=2 SV=2	124083	113146	130225	137145	138963	86448.5	83564	107474	102609	101633	-0.556971	0.0135929
Q8BQM4	Heatr3	HEAT repeat-containing protein 3 OS=Mus musculus GN=Heatr3 PE=2 SV=1	651467	727562	831726	588592	876219	601636	678250	702382	728502	679863	-0.155481	0.516397
Q8BQM8	Eml5	Echinoderm microtubule-associated protein-like 5 OS=Mus musculus GN=Eml5 PE=2 SV=2	82099.6	87408.3	79110.2	88153.2	72620.9	127088	101393	263511	148810	85703.7	1.05969	0.0773487
Q8BQP9	Rgs7bp	Regulator of G-protein signaling 7-binding protein OS=Mus musculus GN=Rgs7bp PE=1 SV=1	638410	612097	614931	625415	589205	628986	661730	641489	637996	661696	0.0795033	0.241386
Q8BQS4	Fam102b	Protein FAM102B OS=Mus musculus GN=Fam102b PE=2 SV=2	396066	374258	346820	392201	412549	391499	365854	379067	296433	396869	-0.108871	0.544466
Q8BQZ4	Ralgapb	Ral GTPase-activating protein subunit beta OS=Mus musculus GN=Ralgapb PE=1 SV=2	613399	626810	701627	541183	679167	566213	567887	604293	564408	574354	-0.231956	0.202772
Q8BR63	Fam177a1	Protein FAM177A1 OS=Mus musculus GN=Fam177a1 PE=2 SV=1	612140	628169	610279	662546	632297	885129	756184	729699	704497	718863	0.337235	0.0240226
Q8BR70	Yipf6	Protein YIPF6 OS=Mus musculus GN=Yipf6 PE=2 SV=1	230517	240264	276715	252786	258477	210801	245854	255104	213305	232220	-0.24113	0.24301
Q8BR76	Tmem67	Meckelin OS=Mus musculus GN=Tmem67 PE=1 SV=2	38488.7	26326.5	34759.1	30133.2	23367.8	22359.1	28813.2	19705	31127.6	20731	-0.824647	0.200459
Q8BR90	NA	UPF0600 protein C5orf51 homolog OS=Mus musculus PE=2 SV=1	683931	721794	668487	775152	745549	768182	767883	783970	766798	827135	0.14728	0.120304
Q8BR92	Palm2	Paralemmin-2 OS=Mus musculus GN=Palm2 PE=1 SV=1	1.328e+06	1.32639e+06	1.20592e+06	1.25977e+06	1.60111e+06	1.40266e+06	1.3747e+06	1.45782e+06	1.43457e+06	1.37109e+06	0.132048	0.488051
Q8BRF7	Scfd1	Sec1 family domain-containing protein 1 OS=Mus musculus GN=Scfd1 PE=1 SV=1	9.61751e+06	9.54993e+06	9.25756e+06	9.86126e+06	8.81236e+06	1.09006e+07	1.08668e+07	9.82089e+06	1.05982e+07	1.01906e+07	0.221953	0.0579444
Q8BRG8-2	Tmem209	Isoform 2 of Transmembrane protein 209 OS=Mus musculus GN=Tmem209	94182.3	120881	92757.8	230665	107667	72734.8	62677.8	78969.9	73173.8	78347	-0.95985	0.0497718
Q8BRH0	Tmtc3	Transmembrane and TPR repeat-containing protein 3 OS=Mus musculus GN=Tmtc3 PE=2 SV=2	977539	918946	990483	1.01631e+06	927640	875048	856122	905299	851954	941282	-0.2527	0.0968411
Q8BRK9	Man2a2	Alpha-mannosidase 2x OS=Mus musculus GN=Man2a2 PE=2 SV=2	2.48663e+06	2.68087e+06	2.53433e+06	2.75519e+06	2.63678e+06	2.36741e+06	2.60807e+06	2.53736e+06	2.34447e+06	2.42896e+06	-0.200006	0.207216
Q8BRN9	Cc2d1b	Coiled-coil and C2 domain-containing protein 1B OS=Mus musculus GN=Cc2d1b PE=2 SV=1	2.53659e+06	2.88967e+06	2.95403e+06	2.79251e+06	3.03878e+06	2.73369e+06	2.73348e+06	2.79607e+06	2.9976e+06	2.8211e+06	-0.0846368	0.905076
Q8BRT1	Clasp2	CLIP-associating protein 2 OS=Mus musculus GN=Clasp2 PE=1 SV=1	1.1709e+06	1.14013e+06	1.1511e+06	1.21634e+06	1.20538e+06	1.32587e+06	1.32161e+06	1.32336e+06	1.21378e+06	1.40067e+06	0.276802	0.0457514
Q8BRV5	Kiaa1671	Uncharacterized protein KIAA1671 OS=Mus musculus GN=Kiaa1671 PE=2 SV=1	59247	63666	71039.7	78538.8	61981.2	57963.7	65550.2	62077.6	57114	57301	-0.227672	0.21082
Q8BS35	Agmo	Alkylglycerol monooxygenase OS=Mus musculus GN=Agmo PE=2 SV=1	720431	761982	737731	824215	789618	790844	823834	801988	802844	814569	0.110131	0.275837
Q8BS95	Gpr89a	Golgi pH regulator OS=Mus musculus GN=Gpr89a PE=2 SV=2	241407	252387	257645	294060	244764	233010	252149	232533	224740	254346	-0.187362	0.260985
Q8BSA9	Tyw3	tRNA wybutosine-synthesizing protein 3 homolog OS=Mus musculus GN=Tyw3 PE=2 SV=1	137071	131485	153879	154199	132927	132160	135589	134248	129437	135031	-0.0608017	0.302021
Q8BSE0	Rmdn2	Regulator of microtubule dynamics protein 2 OS=Mus musculus GN=Rmdn2 PE=1 SV=1	963538	959759	893803	865084	1.05053e+06	995714	1.01739e+06	975526	939672	929808	0.0257981	0.651773
Q8BSF4	Pisd	Phosphatidylserine decarboxylase proenzyme OS=Mus musculus GN=Pisd PE=2 SV=1	963975	883942	1.00053e+06	958277	895945	710334	744625	777622	828820	774253	-0.494891	0.010201
Q8BSK8-2	Rps6kb1	Isoform Alpha II of Ribosomal protein S6 kinase beta-1 OS=Mus musculus GN=Rps6kb1	890003	927082	895458	1.00621e+06	933352	945771	947908	956908	903628	962536	0.0528272	0.772123
Q8BSL7	Arf2	ADP-ribosylation factor 2 OS=Mus musculus GN=Arf2 PE=1 SV=2	1.14994e+06	1.48218e+06	1.44153e+06	1.46061e+06	1.33614e+06	1.51576e+06	1.67464e+06	1.42788e+06	1.44091e+06	1.48439e+06	0.0648347	0.229925
Q8BSM7	Slc43a1	Large neutral amino acids transporter small subunit 3 OS=Mus musculus GN=Slc43a1 PE=1 SV=1	1.66429e+06	1.46949e+06	1.16737e+06	1.27427e+06	1.43344e+06	1.39914e+06	1.04265e+06	1.12098e+06	1.09728e+06	1.3144e+06	-0.577266	0.17308
Q8BSP2	Ncaph2	Isoform 2 of Condensin-2 complex subunit H2 OS=Mus musculus GN=Ncaph2	26909.7	24409.8	25459.1	25306.9	27696.7	24563.8	23449.2	24626.5	24524.3	26115.9	-0.105022	0.314488
Q8BSQ9	Pbrm1	Isoform 2 of Protein polybromo-1 OS=Mus musculus GN=Pbrm1	31050.6	37213.9	40122.1	42161.9	40918.8	28719.4	31011.8	35163.3	33441.7	34835	-0.422229	0.111142
Q8BSS9	Ppfia2	Liprin-alpha-2 OS=Mus musculus GN=Ppfia2 PE=1 SV=2	725831	669050	799098	511232	701609	909027	897404	844433	854208	868259	0.466335	0.0356845
Q8BSU2	Cxcl16	C-X-C motif chemokine 16 OS=Mus musculus GN=Cxcl16 PE=1 SV=2	145809	141361	137418	185509	134920	154615	136383	151190	119160	131822	-0.0876391	0.501574
Q8BSY0	Asph	Aspartyl/asparaginyl beta-hydroxylase OS=Mus musculus GN=Asph PE=1 SV=1	2.5643e+07	2.67695e+07	2.67876e+07	2.46989e+07	3.00073e+07	2.73414e+07	2.59458e+07	2.85148e+07	2.81264e+07	2.79171e+07	0.0974717	0.60827
Q8BT60	Cpne3	Copine-3 OS=Mus musculus GN=Cpne3 PE=2 SV=2	5.28947e+06	5.28184e+06	4.84874e+06	5.65508e+06	5.19856e+06	5.36362e+06	5.3418e+06	5.35232e+06	5.11927e+06	5.43904e+06	0.0276626	0.78962
Q8BTE0	NA	UPF0369 protein C6orf57 homolog OS=Mus musculus PE=2 SV=2	511205	449059	407547	459019	543763	540736	559364	503553	466143	530387	0.322256	0.262143
Q8BTG3	Tcp11l1	T-complex protein 11-like protein 1 OS=Mus musculus GN=Tcp11l1 PE=2 SV=1	359572	281925	382750	356705	373777	313695	297102	327027	286967	303376	-0.422924	0.129459
Q8BTI8	Srrm2	Serine/arginine repetitive matrix protein 2 OS=Mus musculus GN=Srrm2 PE=1 SV=3	1.50248e+06	1.4851e+06	1.61487e+06	638895	1.51327e+06	1.42179e+06	1.62007e+06	1.41131e+06	1.65946e+06	1.48266e+06	-0.0264235	0.476942
Q8BTI9	Pik3cb	"Phosphatidylinositol 4,5-bisphosphate 3-kinase catalytic subunit beta isoform OS=Mus musculus GN=Pik3cb PE=1 SV=2"	1.02705e+06	1.16097e+06	1.05379e+06	1.15111e+06	1.09953e+06	1.10936e+06	1.03803e+06	1.33853e+06	1.13929e+06	1.10402e+06	0.00732948	0.589544
Q8BTJ4-2	Enpp4	Isoform 2 of Bis(5'-adenosyl)-triphosphatase enpp4 OS=Mus musculus GN=Enpp4	2.69403e+06	3.32843e+06	2.74519e+06	3.46594e+06	2.81195e+06	2.59468e+06	2.68157e+06	2.88615e+06	2.89862e+06	2.91274e+06	0.0327525	0.401236
Q8BTM8	Flna	Filamin-A OS=Mus musculus GN=Flna PE=1 SV=5	9.88713e+07	6.86616e+07	7.26835e+07	7.39468e+07	7.35916e+07	8.69099e+07	9.08743e+07	7.812e+07	8.08172e+07	7.53733e+07	0.184795	0.505483
Q8BTN6	Leng9	Leukocyte receptor cluster member 9 OS=Mus musculus GN=Leng9 PE=2 SV=1	239701	218624	206429	220098	220059	242937	221046	234049	212334	248940	0.111967	0.428399
Q8BTS4	Nup54	Nuclear pore complex protein Nup54 OS=Mus musculus GN=Nup54 PE=1 SV=1	1.34335e+06	1.27787e+06	1.14842e+06	1.37696e+06	1.17875e+06	1.2599e+06	1.14385e+06	1.19913e+06	1.22014e+06	1.23685e+06	-0.113085	0.506978
Q8BTU1	Cfap20	Cilia- and flagella-associated protein 20 OS=Mus musculus GN=Cfap20 PE=2 SV=1	494194	388923	494107	481952	444103	350387	371524	369262	431778	375227	-0.641116	0.0435123
Q8BTV1	Tusc3	Tumor suppressor candidate 3 OS=Mus musculus GN=Tusc3 PE=2 SV=1	1.18512e+06	1.42782e+06	1.35721e+06	1.77045e+06	1.30351e+06	1.4327e+06	1.61636e+06	1.44179e+06	1.42908e+06	1.31906e+06	0.119516	0.751915
Q8BTV2	Cpsf7	Isoform 2 of Cleavage and polyadenylation specificity factor subunit 7 OS=Mus musculus GN=Cpsf7	1.03505e+06	918464	1.08107e+06	868293	878596	751224	822505	766977	871879	830551	-0.254627	0.0535661
Q8BTW3	Exosc6	Exosome complex component MTR3 OS=Mus musculus GN=Exosc6 PE=1 SV=1	512762	422305	556130	409107	458506	386301	411499	416485	437507	413241	-0.251877	0.156487
Q8BTW9	Pak4	Serine/threonine-protein kinase PAK 4 OS=Mus musculus GN=Pak4 PE=1 SV=1	8763.45	9065.08	9447.52	7049.5	6393.12	6379.6	7105.89	8878.2	6724.16	8758.3	-0.65169	0.611629
Q8BTX9	Hsdl1	Inactive hydroxysteroid dehydrogenase-like protein 1 OS=Mus musculus GN=Hsdl1 PE=2 SV=1	1.63928e+06	1.55503e+06	1.64525e+06	1.68345e+06	1.59205e+06	1.58621e+06	1.52652e+06	1.52336e+06	1.43093e+06	1.50461e+06	-0.175691	0.135431
Q8BTY1	Ccbl1	Kynurenine--oxoglutarate transaminase 1 OS=Mus musculus GN=Ccbl1 PE=1 SV=1	819540	722117	721595	801952	749073	585087	638852	594905	700412	629362	-0.412107	0.0180813
Q8BTY2	Slc4a7	Sodium bicarbonate cotransporter 3 OS=Mus musculus GN=Slc4a7 PE=1 SV=2	992829	821651	835568	762367	864812	955315	1.03125e+06	901091	889349	918449	0.209839	0.20652
Q8BTY8	Scfd2	Sec1 family domain-containing protein 2 OS=Mus musculus GN=Scfd2 PE=2 SV=1	2.50398e+06	2.35722e+06	2.4367e+06	2.55631e+06	2.21061e+06	2.68152e+06	2.63415e+06	2.42192e+06	2.48234e+06	2.4337e+06	0.0284267	0.384634
Q8BTZ4-2	Anapc5	Isoform 2 of Anaphase-promoting complex subunit 5 OS=Mus musculus GN=Anapc5	1.39428e+06	1.1374e+06	1.46685e+06	931258	1.20914e+06	1.23847e+06	1.26483e+06	1.28301e+06	1.24427e+06	1.18862e+06	0.043096	0.834511
Q8BTZ5	Ankrd46	Ankyrin repeat domain-containing protein 46 OS=Mus musculus GN=Ankrd46 PE=2 SV=1	729438	760062	685055	741690	764031	710303	723678	738467	780524	831397	-0.0505159	0.643799
Q8BTZ7	Gmppb	Mannose-1-phosphate guanyltransferase beta OS=Mus musculus GN=Gmppb PE=2 SV=1	1.51234e+06	1.62151e+06	1.68174e+06	1.81172e+06	1.71933e+06	1.62832e+06	1.76257e+06	1.65086e+06	1.59461e+06	1.65773e+06	-0.0543257	0.939405
Q8BU14	Sec62	Translocation protein SEC62 OS=Mus musculus GN=Sec62 PE=1 SV=1	2.01123e+06	2.12203e+06	1.90447e+06	2.07459e+06	1.82767e+06	2.74026e+06	2.71512e+06	2.38051e+06	2.6477e+06	2.71608e+06	0.679063	0.00445452
Q8BU27-2	Ppm1m	Isoform 2 of Protein phosphatase 1M OS=Mus musculus GN=Ppm1m	471741	405768	454882	285700	501324	583042	573838	579397	532436	556618	0.513723	0.0496203
Q8BU30	Iars	"Isoleucine--tRNA ligase, cytoplasmic OS=Mus musculus GN=Iars PE=2 SV=2"	7.28486e+06	5.43052e+06	7.54126e+06	5.75564e+06	6.0742e+06	6.52486e+06	7.83529e+06	5.24865e+06	5.09837e+06	7.18464e+06	0.09809	0.945286
Q8BU31	Rap2c	Ras-related protein Rap-2c OS=Mus musculus GN=Rap2c PE=1 SV=1	985968	929293	940867	913377	942204	858263	850605	935495	967784	1.00551e+06	-0.0256689	0.7138
Q8BU33	Ilvbl	Acetolactate synthase-like protein OS=Mus musculus GN=Ilvbl PE=2 SV=1	1.65674e+06	1.86539e+06	1.77866e+06	1.96698e+06	1.82317e+06	1.78018e+06	1.84349e+06	1.79816e+06	1.83953e+06	1.94056e+06	-0.00309098	0.819184
Q8BU85	Msrb3	"Methionine-R-sulfoxide reductase B3, mitochondrial OS=Mus musculus GN=Msrb3 PE=1 SV=2"	2.38147e+06	2.47145e+06	2.21792e+06	2.57789e+06	2.54872e+06	2.77471e+06	2.77672e+06	2.54029e+06	2.22478e+06	2.67748e+06	0.184579	0.401236
Q8BU88	Mrpl22	"39S ribosomal protein L22, mitochondrial OS=Mus musculus GN=Mrpl22 PE=2 SV=1"	353566	329429	418541	334967	421746	307228	345759	301401	319403	298237	-0.330708	0.0788598
Q8BUB4	Wdfy2	WD repeat and FYVE domain-containing protein 2 OS=Mus musculus GN=Wdfy2 PE=2 SV=2	1.05367e+06	1.0694e+06	1.10527e+06	1.3391e+06	933332	1.15312e+06	1.0144e+06	1.06892e+06	1.03274e+06	1.03432e+06	-0.0792849	0.742911
Q8BUE4	Aifm2	Apoptosis-inducing factor 2 OS=Mus musculus GN=Aifm2 PE=2 SV=1	6.75039e+06	7.69341e+06	6.77744e+06	8.93269e+06	8.29828e+06	8.45206e+06	8.54544e+06	9.08693e+06	7.88805e+06	9.31989e+06	0.245392	0.174848
Q8BUK6	Hook3	Protein Hook homolog 3 OS=Mus musculus GN=Hook3 PE=1 SV=2	4.97487e+06	4.88251e+06	5.26124e+06	4.65987e+06	5.16219e+06	5.34605e+06	5.10756e+06	5.09247e+06	5.39331e+06	5.09955e+06	0.0547396	0.355684
Q8BUL6	Plekha1	Pleckstrin homology domain-containing family A member 1 OS=Mus musculus GN=Plekha1 PE=2 SV=1	197448	254984	202043	226662	240122	232107	255539	225191	229763	231508	0.0207283	0.525322
Q8BUR3	Foxj3	Isoform 2 of Forkhead box protein J3 OS=Mus musculus GN=Foxj3	127863	109974	109901	129347	96754.6	110243	112887	103711	103696	95121.1	-0.142838	0.338743
Q8BUR4	Dock1	Dedicator of cytokinesis protein 1 OS=Mus musculus GN=Dock1 PE=1 SV=3	3.99147e+06	4.09191e+06	3.99876e+06	4.09e+06	3.79379e+06	3.78591e+06	3.87053e+06	3.87039e+06	3.77781e+06	3.86872e+06	-0.0850634	0.311295
Q8BUV3	Gphn	Gephyrin OS=Mus musculus GN=Gphn PE=1 SV=2	2.80132e+06	2.69473e+06	2.75409e+06	2.07407e+06	2.65113e+06	2.86168e+06	3.00576e+06	2.81327e+06	2.87128e+06	2.92338e+06	0.14163	0.168453
Q8BUV8	Gpr107	Protein GPR107 OS=Mus musculus GN=Gpr107 PE=2 SV=2	502553	577908	532153	742895	535915	564578	601317	515835	527080	512359	-0.0607939	0.617634
Q8BUY5	Timmdc1	"Complex I assembly factor TIMMDC1, mitochondrial OS=Mus musculus GN=Timmdc1 PE=2 SV=1"	88742.8	93223.3	77258.8	84205.4	74268.5	114117	110048	88949.8	79492.5	91757	0.191513	0.200215
Q8BUY9	Pggt1b	Geranylgeranyl transferase type-1 subunit beta OS=Mus musculus GN=Pggt1b PE=2 SV=1	712953	744023	740780	755827	696324	738731	704301	721087	753401	740346	-0.00460591	0.963966
Q8BV49	Pyhin1	Pyrin and HIN domain-containing protein 1 OS=Mus musculus GN=Pyhin1 PE=2 SV=1	161329	186730	186547	183822	162017	181047	169171	165123	181766	187448	-0.0683877	0.938454
Q8BVA2	Tmem222	Transmembrane protein 222 OS=Mus musculus GN=Tmem222 PE=2 SV=1	588161	560631	609421	642715	598859	532478	488800	550363	546774	553710	-0.22097	0.0571462
Q8BVA4	Lmod1	Leiomodin-1 OS=Mus musculus GN=Lmod1 PE=2 SV=1	876871	668183	793215	719173	729227	588685	659907	594238	606479	626731	-0.437735	0.0251304
Q8BVA5	NA	UPF0554 protein C2orf43 homolog OS=Mus musculus PE=2 SV=1	2.64441e+06	2.67407e+06	2.43377e+06	2.88375e+06	2.26176e+06	3.08004e+06	3.12126e+06	2.76805e+06	2.72576e+06	3.02901e+06	0.303956	0.0899809
Q8BVD5	Mpp7	MAGUK p55 subfamily member 7 OS=Mus musculus GN=Mpp7 PE=2 SV=2	1.09672e+06	963212	1.12735e+06	1.04987e+06	961066	989539	980501	1.02571e+06	1.08003e+06	1.10169e+06	-0.0987187	0.969741
Q8BVE3	Atp6v1h	V-type proton ATPase subunit H OS=Mus musculus GN=Atp6v1h PE=1 SV=1	5.68209e+06	5.42093e+06	5.12167e+06	5.85892e+06	4.99811e+06	5.4524e+06	5.73695e+06	5.73341e+06	5.58893e+06	5.3257e+06	0.0591862	0.60803
Q8BVF2	Pdcl3	Phosducin-like protein 3 OS=Mus musculus GN=Pdcl3 PE=2 SV=1	851161	1.26368e+06	1.04317e+06	1.01714e+06	1.12422e+06	1.51329e+06	1.69097e+06	1.24209e+06	1.29237e+06	1.47075e+06	0.776672	0.0277775
Q8BVF7	Aph1a	Isoform 2 of Gamma-secretase subunit APH-1A OS=Mus musculus GN=Aph1a	147719	149888	147077	164089	147688	144505	130735	137267	147332	143672	-0.0765382	0.174665
Q8BVG4	Dpp9	Dipeptidyl peptidase 9 OS=Mus musculus GN=Dpp9 PE=2 SV=2	1.11626e+06	1.18743e+06	1.15662e+06	1.29494e+06	1.15265e+06	1.11516e+06	1.15991e+06	1.08714e+06	1.1551e+06	1.11581e+06	-0.0889636	0.35242
Q8BVI4	Qdpr	Dihydropteridine reductase OS=Mus musculus GN=Qdpr PE=1 SV=2	3.33609e+06	4.29334e+06	3.83087e+06	4.14001e+06	3.68481e+06	4.26011e+06	4.76619e+06	4.52433e+06	4.39054e+06	4.52756e+06	0.353092	0.0531968
Q8BVI5	Stx16	Syntaxin-16 OS=Mus musculus GN=Stx16 PE=1 SV=3	1.65167e+06	1.7064e+06	1.7368e+06	1.81979e+06	1.88307e+06	1.54465e+06	1.5297e+06	1.68094e+06	1.5615e+06	1.68315e+06	-0.247572	0.0954703
Q8BVL3	Snx17	Sorting nexin-17 OS=Mus musculus GN=Snx17 PE=1 SV=2	1.61916e+06	1.45246e+06	1.75829e+06	1.53529e+06	1.6751e+06	1.50889e+06	1.50937e+06	1.48343e+06	1.72811e+06	1.44583e+06	-0.162203	0.500981
Q8BVQ5	Ppme1	Protein phosphatase methylesterase 1 OS=Mus musculus GN=Ppme1 PE=1 SV=5	1.25387e+06	1.21922e+06	1.30501e+06	1.15027e+06	1.38207e+06	1.09156e+06	1.12843e+06	1.18514e+06	1.19688e+06	1.18243e+06	-0.137519	0.152231
Q8BVU0	Lrch3	Leucine-rich repeat and calponin homology domain-containing protein 3 OS=Mus musculus GN=Lrch3 PE=2 SV=3	1.46512e+06	1.2543e+06	1.65922e+06	1064940	1.65353e+06	1.06235e+06	1.0433e+06	1.27769e+06	1.26562e+06	1.19391e+06	-0.455215	0.165036
Q8BVU5	Nudt9	"ADP-ribose pyrophosphatase, mitochondrial OS=Mus musculus GN=Nudt9 PE=2 SV=1"	2.59441e+06	2.60242e+06	2.55335e+06	2.98715e+06	2.27306e+06	2.45258e+06	2.5648e+06	2.421e+06	2.47437e+06	2.39015e+06	-0.12884	0.438542
Q8BVW0	Ganc	Neutral alpha-glucosidase C OS=Mus musculus GN=Ganc PE=2 SV=2	4.47724e+06	4.60154e+06	4.2981e+06	5.39161e+06	3.88223e+06	4.22496e+06	4.27413e+06	3.97189e+06	3.95292e+06	4.23607e+06	-0.13176	0.283515
Q8BVW3	Trim14	Tripartite motif-containing protein 14 OS=Mus musculus GN=Trim14 PE=1 SV=2	347302	295611	371112	279791	458724	344353	337460	364100	355922	391794	0.041835	0.776572
Q8BVZ1-2	Plin5	Isoform 2 of Perilipin-5 OS=Mus musculus GN=Plin5	119617	107976	121670	102090	112183	91260.6	95375.3	115036	102445	98795.7	-0.306399	0.139479
Q8BVZ5	Il33	Interleukin-33 OS=Mus musculus GN=Il33 PE=1 SV=1	117172	112139	149954	145596	144282	78324.6	86534.9	110246	106797	107787	-0.662304	0.0337683
Q8BW41	Pomgnt2	"Isoform 2 of Protein O-linked-mannose beta-1,4-N-acetylglucosaminyltransferase 2 OS=Mus musculus GN=Pomgnt2"	488761	462807	488469	455350	570277	533200	512527	542780	510348	517837	0.128817	0.33031
Q8BW75	Maob	Amine oxidase [flavin-containing] B OS=Mus musculus GN=Maob PE=1 SV=4	1.83375e+07	1.88431e+07	1.70799e+07	2.03989e+07	1.59129e+07	1.59835e+07	1.47398e+07	1.65334e+07	1.40341e+07	1.56069e+07	-0.366181	0.0562904
Q8BW96	Camk1d	Isoform 2 of Calcium/calmodulin-dependent protein kinase type 1D OS=Mus musculus GN=Camk1d	356031	297762	261162	306747	209059	402775	414206	306397	310907	329769	0.238952	0.155313
Q8BWF0	Aldh5a1	"Succinate-semialdehyde dehydrogenase, mitochondrial OS=Mus musculus GN=Aldh5a1 PE=1 SV=1"	6.11021e+06	6.70563e+06	6.03774e+06	6.41339e+06	6.98489e+06	6.66983e+06	6.61463e+06	6.6742e+06	6.20394e+06	6.91789e+06	0.0508907	0.640177
Q8BWF2	Gimap5	GTPase IMAP family member 5 OS=Mus musculus GN=Gimap5 PE=2 SV=1	34539.7	39415.9	31527.4	50822.7	36441.7	35883	32237.5	26253.4	31065.7	35175.9	-0.320428	0.195396
Q8BWG8-2	Arrb1	Isoform 1B of Beta-arrestin-1 OS=Mus musculus GN=Arrb1	857122	985715	1.11427e+06	1.17273e+06	991714	923213	950381	1.02144e+06	1.00062e+06	951141	-0.112405	0.547958
Q8BWG8	Arrb1	Beta-arrestin-1 OS=Mus musculus GN=Arrb1 PE=1 SV=1	682537	97430	632725	97888.7	153917	531454	632910	121172	116077	677403	1.93178	0.68445
Q8BWG9	Orai1	Calcium release-activated calcium channel protein 1 OS=Mus musculus GN=Orai1 PE=2 SV=1	285861	270737	357045	324277	323863	214634	222428	280090	275771	249518	-0.594581	0.0480858
Q8BWJ3	Phka2	"Phosphorylase b kinase regulatory subunit alpha, liver isoform OS=Mus musculus GN=Phka2 PE=1 SV=1"	4.48147e+06	4.17242e+06	4.46591e+06	2.90473e+06	4.66825e+06	4.69382e+06	4.59344e+06	4.70081e+06	4.41355e+06	4.83553e+06	0.0986643	0.281026
Q8BWM0	Ptges2	Prostaglandin E synthase 2 OS=Mus musculus GN=Ptges2 PE=1 SV=3	3.29528e+06	3.70574e+06	3.65555e+06	4.04836e+06	3.5154e+06	3.24118e+06	3.38374e+06	3.29325e+06	2.98557e+06	3.46853e+06	-0.242809	0.119235
Q8BWN8	Acot4	Acyl-coenzyme A thioesterase 4 OS=Mus musculus GN=Acot4 PE=1 SV=1	267519	309239	299435	262076	296864	273187	282078	295337	318308	258666	-0.126805	0.947914
Q8BWP5	Ttpa	Alpha-tocopherol transfer protein OS=Mus musculus GN=Ttpa PE=1 SV=1	512890	471433	503306	513736	550725	358390	393839	440635	450247	424631	-0.426575	0.0188596
Q8BWP8-2	B3gnt1	"Isoform 2 of N-acetyllactosaminide beta-1,3-N-acetylglucosaminyltransferase OS=Mus musculus GN=B3gnt1"	521914	572238	585803	550368	711170	477422	441604	523129	494210	512150	-0.339715	0.0603224
Q8BWQ6	NA	UPF0505 protein C16orf62 homolog OS=Mus musculus PE=2 SV=2	4.39588e+06	4.44437e+06	4.31922e+06	4.58586e+06	4.25466e+06	4.84189e+06	4.80174e+06	4.4644e+06	4.64881e+06	4.62247e+06	0.110431	0.168558
Q8BWR2	Pithd1	PITH domain-containing protein 1 OS=Mus musculus GN=Pithd1 PE=2 SV=1	1.62767e+06	1.69988e+06	1.85258e+06	1.90608e+06	1.85782e+06	1.79054e+06	1.64429e+06	1.70725e+06	1.69157e+06	1.70982e+06	-0.191318	0.421658
Q8BWR4	Usp40	Ubiquitin carboxyl-terminal hydrolase 40 OS=Mus musculus GN=Usp40 PE=1 SV=2	88104.8	74935.3	92159.3	58531.5	83795	75340.5	84729.6	81861.7	92849.4	90156.5	0.0183528	0.529664
Q8BWS5	Gprin3	G protein-regulated inducer of neurite outgrowth 3 OS=Mus musculus GN=Gprin3 PE=1 SV=1	519159	621993	519386	681086	603871	636530	686514	597094	654334	748432	0.15358	0.186958
Q8BWT1	Acaa2	"3-ketoacyl-CoA thiolase, mitochondrial OS=Mus musculus GN=Acaa2 PE=1 SV=3"	3.90727e+07	3.82538e+07	3.53741e+07	3.83479e+07	3.57384e+07	3.51149e+07	3.52061e+07	3.55838e+07	3.51796e+07	3.57331e+07	-0.18859	0.22186
Q8BWT5	Dip2a	Disco-interacting protein 2 homolog A OS=Mus musculus GN=Dip2a PE=2 SV=3	1.7621e+06	1.79641e+06	1.83218e+06	2.10415e+06	2.02347e+06	1.62748e+06	1.48974e+06	1.82021e+06	1.60933e+06	1.67486e+06	-0.274887	0.062567
Q8BWU5	Osgep	Probable tRNA N6-adenosine threonylcarbamoyltransferase OS=Mus musculus GN=Osgep PE=2 SV=2	740410	749433	883796	765639	819922	613537	594449	759391	755411	639331	-0.473405	0.0788598
Q8BWW4	Larp4	La-related protein 4 OS=Mus musculus GN=Larp4 PE=2 SV=2	1.19191e+06	1.12163e+06	1.18774e+06	1.13828e+06	1.14686e+06	994857	1.03603e+06	1.06483e+06	1.09202e+06	989833	-0.25999	0.0363645
Q8BWW9-2	Pkn2	Isoform 2 of Serine/threonine-protein kinase N2 OS=Mus musculus GN=Pkn2	1.35369e+06	1.24102e+06	1.26652e+06	1.29942e+06	1.21272e+06	1.3315e+06	1.37712e+06	1.3145e+06	1.28918e+06	1.3764e+06	0.112432	0.288326
Q8BWY3	Etf1	Eukaryotic peptide chain release factor subunit 1 OS=Mus musculus GN=Etf1 PE=1 SV=4	9.12897e+06	9.53196e+06	8.6587e+06	9.06461e+06	7.90561e+06	1.24491e+07	1.34809e+07	1.02048e+07	1.07158e+07	1.08173e+07	0.413856	0.0181108
Q8BWY4	Mblac1	Metallo-beta-lactamase domain-containing protein 1 OS=Mus musculus GN=Mblac1 PE=2 SV=1	64202.1	51534.5	67883	48979.3	65754.8	42927.5	36289	49737.8	42380.5	55704.9	-0.949559	0.0633836
Q8BWZ3	Naa25	"N-alpha-acetyltransferase 25, NatB auxiliary subunit OS=Mus musculus GN=Naa25 PE=2 SV=1"	2.32033e+06	2.26923e+06	2.28088e+06	2.45534e+06	2.25314e+06	2.12711e+06	2.0978e+06	2.24755e+06	2.22554e+06	2.1284e+06	-0.161657	0.14142
Q8BX02	Kank2	KN motif and ankyrin repeat domain-containing protein 2 OS=Mus musculus GN=Kank2 PE=1 SV=1	4.14705e+06	3.4813e+06	3.96755e+06	2.61494e+06	4.16581e+06	3.91005e+06	4.15775e+06	4.13024e+06	4.25073e+06	4.20905e+06	0.109548	0.278462
Q8BX09	Rbbp5	Retinoblastoma-binding protein 5 OS=Mus musculus GN=Rbbp5 PE=1 SV=2	161726	128703	127502	110903	121382	145704	140823	117176	139227	133949	0.181408	0.661144
Q8BX10	Pgam5	"Isoform 2 of Serine/threonine-protein phosphatase PGAM5, mitochondrial OS=Mus musculus GN=Pgam5"	260055	235566	247478	279294	257345	206702	193325	238940	225296	219986	-0.371012	0.0389751
Q8BX17	Gemin5	Gem-associated protein 5 OS=Mus musculus GN=Gemin5 PE=2 SV=2	843730	828445	851255	764558	821341	900380	854369	857109	850590	869295	0.0728991	0.236935
Q8BX57	Pxk	PX domain-containing protein kinase-like protein OS=Mus musculus GN=Pxk PE=1 SV=2	921756	799906	744228	903938	695682	836436	770224	742110	858338	747178	-0.0898175	0.8023
Q8BX70-3	Vps13c	Isoform 3 of Vacuolar protein sorting-associated protein 13C OS=Mus musculus GN=Vps13c	5.22083e+07	5.62741e+07	5.06338e+07	4.9706e+07	4.85721e+07	4.75998e+07	4.69821e+07	4.9334e+07	4.87615e+07	5.00255e+07	-0.0949753	0.252055
Q8BX80	Engase	Cytosolic endo-beta-N-acetylglucosaminidase OS=Mus musculus GN=Engase PE=2 SV=1	1.65804e+06	1.71701e+06	1.57869e+06	1.9636e+06	1.53365e+06	1.73601e+06	1.70149e+06	1.69192e+06	1.63005e+06	1.74151e+06	0.0552318	0.902651
Q8BX90	Fndc3a	Fibronectin type-III domain-containing protein 3A OS=Mus musculus GN=Fndc3a PE=1 SV=3	157062	143733	145921	153685	144680	143271	120496	151067	136130	161087	-0.0430547	0.518197
Q8BX94	Osbpl2	Oxysterol-binding protein-related protein 2 OS=Mus musculus GN=Osbpl2 PE=2 SV=1	186044	166429	155622	154649	168894	174742	184067	194370	176399	171898	0.125555	0.198559
Q8BXA1	Golim4	Golgi integral membrane protein 4 OS=Mus musculus GN=Golim4 PE=1 SV=1	2.29973e+06	2.09288e+06	2.14936e+06	1.83494e+06	2.09755e+06	2.58727e+06	2.53982e+06	2.41929e+06	2.40361e+06	2.22225e+06	0.291976	0.050728
Q8BXA5	Clptm1l	Cleft lip and palate transmembrane protein 1-like protein OS=Mus musculus GN=Clptm1l PE=2 SV=1	199176	209032	215790	242113	223112	195479	227469	202752	207395	234529	-0.100871	0.789248
Q8BXB6	Slco2b1	Solute carrier organic anion transporter family member 2B1 OS=Mus musculus GN=Slco2b1 PE=1 SV=1	726785	640816	743375	771190	722495	537020	551713	602210	632234	656863	-0.428495	0.0299098
Q8BXC6	Commd2	COMM domain-containing protein 2 OS=Mus musculus GN=Commd2 PE=1 SV=1	1.55283e+06	1.43686e+06	1.62158e+06	1.48602e+06	1.48319e+06	1.51256e+06	1.51269e+06	1.53414e+06	1.54858e+06	1.44967e+06	0.0146012	0.966973
Q8BXJ9	Tmem62	Transmembrane protein 62 OS=Mus musculus GN=Tmem62 PE=2 SV=1	407991	359107	400759	368565	436249	276016	260193	414732	293267	311419	-0.703307	0.0614303
Q8BXK9	Clic5	Chloride intracellular channel protein 5 OS=Mus musculus GN=Clic5 PE=1 SV=1	2.13569e+06	1.85566e+06	1.9883e+06	1.68983e+06	1.8331e+06	1.42115e+06	1.69323e+06	1.26314e+06	1.73192e+06	1.46664e+06	-0.555665	0.0422828
Q8BXL7	Arfrp1	ADP-ribosylation factor-related protein 1 OS=Mus musculus GN=Arfrp1 PE=2 SV=2	147548	120258	125232	130557	126921	245052	186832	142931	141933	170241	0.666797	0.0641725
Q8BXN9-2	Tmem87a	Isoform 2 of Transmembrane protein 87A OS=Mus musculus GN=Tmem87a	397935	469303	449706	489062	449128	482360	504642	490113	450243	476022	0.14945	0.290129
Q8BXQ2	Pigt	GPI transamidase component PIG-T OS=Mus musculus GN=Pigt PE=1 SV=2	2.38158e+06	2.31653e+06	2.28308e+06	2.46509e+06	2.27547e+06	2.53802e+06	2.61512e+06	2.48889e+06	2.48237e+06	2.36082e+06	0.152919	0.175748
Q8BXV2	Bri3bp	BRI3-binding protein OS=Mus musculus GN=Bri3bp PE=2 SV=1	192008	310172	306126	118848	280238	232977	85098.2	210791	70977.6	214453	-0.596605	0.273969
Q8BXZ1	Tmx3	Protein disulfide-isomerase TMX3 OS=Mus musculus GN=Tmx3 PE=1 SV=2	3.13935e+06	3.28118e+06	3.29659e+06	3.23841e+06	3.16418e+06	3.66321e+06	3.68503e+06	3.37084e+06	3.35012e+06	3.43911e+06	0.11607	0.0912796
Q8BY02	Nkrf	NF-kappa-B-repressing factor OS=Mus musculus GN=Nkrf PE=2 SV=3	53555.6	41125.4	52474.1	41307.8	41233.9	44683.3	35277	43373.6	40405.3	43903.3	0.0903021	0.350873
Q8BY87	Usp47	Ubiquitin carboxyl-terminal hydrolase 47 OS=Mus musculus GN=Usp47 PE=1 SV=2	4.30719e+06	4.3611e+06	4.31022e+06	3.8541e+06	4.10199e+06	4.78328e+06	4.85578e+06	4.22177e+06	4.44357e+06	4.59002e+06	0.141948	0.129339
Q8BY89	Slc44a2	Isoform 2 of Choline transporter-like protein 2 OS=Mus musculus GN=Slc44a2	1.87152e+06	1.837e+06	1.91428e+06	2.26444e+06	1.68947e+06	2.47342e+06	2.22158e+06	1.646e+06	1.99569e+06	1.99785e+06	0.142999	0.527533
Q8BYA0	Tbcd	Tubulin-specific chaperone D OS=Mus musculus GN=Tbcd PE=2 SV=1	5.3444e+06	5.16519e+06	5.38637e+06	7.22775e+06	5.24395e+06	5.37413e+06	5.48289e+06	5.92251e+06	5.50879e+06	5.16565e+06	0.0519537	0.801311
Q8BYB9	Poglut1	Protein O-glucosyltransferase 1 OS=Mus musculus GN=Poglut1 PE=1 SV=2	1.54119e+06	1.59369e+06	1.54706e+06	1.74588e+06	1.73628e+06	1.58379e+06	1.65839e+06	1.67244e+06	1.60994e+06	1.66114e+06	0.0939409	0.949172
Q8BYC6	Taok3	Serine/threonine-protein kinase TAO3 OS=Mus musculus GN=Taok3 PE=1 SV=2	644544	606621	783047	679039	723873	604811	705887	613231	605372	647101	-0.283205	0.321934
Q8BYH7	Tbc1d17	TBC1 domain family member 17 OS=Mus musculus GN=Tbc1d17 PE=2 SV=2	2.25484e+06	2.19772e+06	2.3563e+06	1.85091e+06	2.49298e+06	2.35115e+06	2.3176e+06	2.37644e+06	2.28011e+06	2.57183e+06	0.0942762	0.383921
Q8BYI6-2	Lpcat2	Isoform 2 of Lysophosphatidylcholine acyltransferase 2 OS=Mus musculus GN=Lpcat2	42631.2	33381.6	42928	37470.1	42598.8	43690.6	31955.4	39484	35508.9	34921.3	-0.428669	0.484489
Q8BYJ6	Tbc1d4	TBC1 domain family member 4 OS=Mus musculus GN=Tbc1d4 PE=1 SV=2	3.71611e+06	4.08466e+06	3.84102e+06	3.5089e+06	4.17866e+06	4.05023e+06	3.9392e+06	4.00708e+06	3.7663e+06	4.1302e+06	0.0797846	0.603963
Q8BYK4	Rdh12	Retinol dehydrogenase 12 OS=Mus musculus GN=Rdh12 PE=2 SV=1	115200	107255	123211	185223	90357.1	100065	97466.3	79100.9	91603.5	92814.5	-0.522904	0.12058
Q8BYK6-3	Ythdf3	Isoform 2 of YTH domain-containing family protein 3 OS=Mus musculus GN=Ythdf3	217465	213692	227438	195059	206850	208094	235643	234358	254715	220595	0.198183	0.210378
Q8BYL4	Yars2	"Tyrosine--tRNA ligase, mitochondrial OS=Mus musculus GN=Yars2 PE=1 SV=2"	1.38555e+06	1.46393e+06	1.29989e+06	1.40603e+06	1.33328e+06	1.28464e+06	1.37059e+06	1321284	1.21662e+06	1.26033e+06	-0.172361	0.209221
Q8BYM7	Rsph4a	Radial spoke head protein 4 homolog A OS=Mus musculus GN=Rsph4a PE=2 SV=2	77661.4	21166	65657.1	24264.9	25370.7	21296.2	36177.3	18286.1	54526.6	19736	-0.764794	0.513065
Q8BYM8	Cars2	"Probable cysteine--tRNA ligase, mitochondrial OS=Mus musculus GN=Cars2 PE=2 SV=2"	667188	732735	723525	861501	762675	566182	595534	667451	661341	647944	-0.284918	0.0467187
Q8BYN3	Itpk1	Inositol-tetrakisphosphate 1-kinase OS=Mus musculus GN=Itpk1 PE=2 SV=1	295737	295986	316207	289318	351031	310360	302027	315236	309255	321150	0.107768	0.897372
Q8BYU6	Tor1aip2	Torsin-1A-interacting protein 2 OS=Mus musculus GN=Tor1aip2 PE=1 SV=1	2.75767e+06	2.64728e+06	2.70067e+06	2.79333e+06	2.53747e+06	2.87306e+06	3.01512e+06	2.6777e+06	2.64476e+06	2.6295e+06	-0.0331142	0.599872
Q8BYW1	Arhgap25	Rho GTPase-activating protein 25 OS=Mus musculus GN=Arhgap25 PE=1 SV=2	479667	445384	483726	482105	413446	485767	534880	418047	490497	434353	0.0318574	0.781423
Q8BYW9	Eogt	EGF domain-specific O-linked N-acetylglucosamine transferase OS=Mus musculus GN=Eogt PE=1 SV=1	3.98541e+06	2.92427e+06	2.9363e+06	4.09869e+06	3.0846e+06	2.7303e+06	2.28186e+06	2.75377e+06	3.02776e+06	2.96455e+06	-0.282963	0.108358
Q8BYY4	Ttc39b	Tetratricopeptide repeat protein 39B OS=Mus musculus GN=Ttc39b PE=1 SV=1	471181	407654	430399	489401	424005	436216	459345	424666	399007	432343	0.00578443	0.631872
Q8BYZ1	Abi3	ABI gene family member 3 OS=Mus musculus GN=Abi3 PE=2 SV=3	291194	347891	349632	349216	357281	301501	311486	346745	305545	317696	-0.261871	0.324201
Q8BZ03	Prkd2	Serine/threonine-protein kinase D2 OS=Mus musculus GN=Prkd2 PE=1 SV=1	176941	130093	154470	112775	168946	159422	167132	156500	160382	167700	0.0741023	0.385313
Q8BZ20	Parp12	Poly [ADP-ribose] polymerase 12 OS=Mus musculus GN=Parp12 PE=2 SV=3	430315	450392	448775	513879	568704	455774	438201	458727	463309	463808	0.0339873	0.507181
Q8BZ36	Rint1	Isoform 2 of RAD50-interacting protein 1 OS=Mus musculus GN=Rint1	202347	202156	203689	187626	212242	202200	202625	204768	205130	201397	0.00122841	0.855059
Q8BZA9	Tigar	"Fructose-2,6-bisphosphatase TIGAR OS=Mus musculus GN=Tigar PE=1 SV=1"	384557	427329	395689	466554	409520	443299	458407	435769	465633	428434	0.168616	0.239116
Q8BZB2	Ppcdc	Phosphopantothenoylcysteine decarboxylase OS=Mus musculus GN=Ppcdc PE=2 SV=1	215491	201205	269867	245005	301081	159345	141794	196188	163682	175046	-0.997789	0.0161506
Q8BZF8	Pgm5	Phosphoglucomutase-like protein 5 OS=Mus musculus GN=Pgm5 PE=1 SV=2	2.02511e+06	1.70088e+06	1.93964e+06	1.9857e+06	1.70927e+06	1.6415e+06	1.77484e+06	1.75121e+06	1.59876e+06	1.73797e+06	-0.243323	0.163981
Q8BZI0	Afap1l1	Actin filament-associated protein 1-like 1 OS=Mus musculus GN=Afap1l1 PE=1 SV=1	170769	144792	200311	182577	218496	133366	126159	149777	150248	141915	-0.640336	0.038093
Q8BZJ7	Dcun1d2	Isoform 2 of DCN1-like protein 2 OS=Mus musculus GN=Dcun1d2	158867	168721	158383	172656	151925	160490	149690	154943	144967	170940	-0.0704507	0.525809
Q8BZM1	Glmn	Glomulin OS=Mus musculus GN=Glmn PE=2 SV=1	359628	295218	361636	368649	380129	285644	300692	347034	289966	267264	-0.494082	0.0775438
Q8BZN6-3	Dock10	Isoform 2 of Dedicator of cytokinesis protein 10 OS=Mus musculus GN=Dock10	724539	649053	668860	683058	690946	874525	903336	776095	833357	761940	0.434804	0.0150479
Q8BZQ7	Anapc2	Anaphase-promoting complex subunit 2 OS=Mus musculus GN=Anapc2 PE=1 SV=2	989405	940048	995985	925733	870075	944553	960077	1.00092e+06	1.02767e+06	1.03664e+06	0.131578	0.326745
Q8BZS9	Dhx32	Isoform 2 of Putative pre-mRNA-splicing factor ATP-dependent RNA helicase DHX32 OS=Mus musculus GN=Dhx32	2.1624e+06	2.03316e+06	2.16144e+06	1.66019e+06	2.45328e+06	2.52267e+06	2.6351e+06	2.35013e+06	2.43644e+06	2.48734e+06	0.314679	0.0775125
Q8BZW8	Nhlrc2	NHL repeat-containing protein 2 OS=Mus musculus GN=Nhlrc2 PE=2 SV=1	4.48041e+06	4.4086e+06	3.91458e+06	4.20091e+06	3.80757e+06	5.29931e+06	5.07412e+06	4.72556e+06	4.61688e+06	4.66518e+06	0.245373	0.0360833
Q8BZX4-2	Srek1	Isoform 2 of Splicing regulatory glutamine/lysine-rich protein 1 OS=Mus musculus GN=Srek1	566942	536568	526358	545831	496236	545047	552914	484225	498204	516848	-0.0855366	0.612609
Q8C025	Chpt1	Cholinephosphotransferase 1 OS=Mus musculus GN=Chpt1 PE=2 SV=1	2.11394e+06	1.99778e+06	1.84075e+06	2.4853e+06	2.18905e+06	2.32129e+06	2.12718e+06	2.53214e+06	2.66891e+06	2.29801e+06	0.210584	0.192956
Q8C033	Arhgef10	Isoform 2 of Rho guanine nucleotide exchange factor 10 OS=Mus musculus GN=Arhgef10	424312	386565	442912	266009	374644	621903	545210	485038	490667	498357	0.604088	0.0338512
Q8C050	Rps6ka5	Isoform 1 of Ribosomal protein S6 kinase alpha-5 OS=Mus musculus GN=Rps6ka5	1.04395e+06	888178	1.00473e+06	934735	782440	831423	994213	810173	927874	858693	-0.23689	0.587986
Q8C052	Map1s	Microtubule-associated protein 1S OS=Mus musculus GN=Map1s PE=1 SV=2	2.73997e+06	2.67042e+06	2.91955e+06	2.66094e+06	2.88286e+06	2.79382e+06	2.65656e+06	2.77212e+06	2.83087e+06	2.73837e+06	0.0119775	0.916478
Q8C078-5	Camkk2	Isoform 5 of Calcium/calmodulin-dependent protein kinase kinase 2 OS=Mus musculus GN=Camkk2	345292	333760	307417	317120	309750	360957	359037	310772	296673	327123	0.0468801	0.745722
Q8C079	Strip1	Isoform 3 of Striatin-interacting protein 1 OS=Mus musculus GN=Strip1	1.2344e+06	1.06034e+06	1.04318e+06	966480	1.01061e+06	1.21313e+06	1.12686e+06	1.11178e+06	1.15522e+06	1.11491e+06	0.171524	0.256103
Q8C0C7	Farsa	Phenylalanine--tRNA ligase alpha subunit OS=Mus musculus GN=Farsa PE=2 SV=1	7.28828e+06	7.28586e+06	6.88911e+06	7.02091e+06	7.24064e+06	7.21548e+06	7.0207e+06	6.91701e+06	6.98532e+06	6.5934e+06	-0.101612	0.503017
Q8C0D4	Arhgap12	Rho GTPase-activating protein 12 OS=Mus musculus GN=Arhgap12 PE=1 SV=2	1.51538e+06	1.46189e+06	1.23608e+06	1.34353e+06	1.41008e+06	1.56686e+06	1.48338e+06	1.51842e+06	1.46728e+06	1.48251e+06	0.101661	0.196907
Q8C0D5	Eftud1	Elongation factor Tu GTP-binding domain-containing protein 1 OS=Mus musculus GN=Eftud1 PE=2 SV=1	2.29953e+06	2.38773e+06	2.41101e+06	2.37229e+06	2.40259e+06	2.52442e+06	2504299	2.44954e+06	2.47594e+06	2.38848e+06	0.0590187	0.31426
Q8C0E2	Vps26b	Vacuolar protein sorting-associated protein 26B OS=Mus musculus GN=Vps26b PE=1 SV=1	3.55358e+06	3.80041e+06	3.65213e+06	3.35423e+06	3.9581e+06	4.22661e+06	4.27226e+06	4.08183e+06	3.93901e+06	4.40571e+06	0.329137	0.041056
Q8C0E3	Trim47	Isoform 2 of Tripartite motif-containing protein 47 OS=Mus musculus GN=Trim47	650259	563652	757199	439579	737758	613875	657432	638495	638348	606754	-0.0529667	0.892789
Q8C0I1	Agps	"Alkyldihydroxyacetonephosphate synthase, peroxisomal OS=Mus musculus GN=Agps PE=1 SV=1"	3.19095e+06	3.06708e+06	2.86585e+06	3.43109e+06	2.98536e+06	3.12732e+06	3.68813e+06	3.3159e+06	3.34647e+06	3.24296e+06	0.167793	0.249602
Q8C0J2-5	Atg16l1	Isoform 2 of Autophagy-related protein 16-1 OS=Mus musculus GN=Atg16l1	1.57877e+06	1.64977e+06	1.47557e+06	1.55549e+06	1.77128e+06	1.69842e+06	1.71428e+06	1.62112e+06	1.62749e+06	1.67658e+06	0.132904	0.474253
Q8C0J6	Sowahc	Ankyrin repeat domain-containing protein SOWAHC OS=Mus musculus GN=Sowahc PE=1 SV=2	984745	1.04455e+06	1.03861e+06	1.2396e+06	1.10424e+06	1.07317e+06	1.13141e+06	1.09731e+06	1.19544e+06	1.06404e+06	0.104299	0.670702
Q8C0K5	Slc25a16	Graves disease carrier protein homolog OS=Mus musculus GN=Slc25a16 PE=2 SV=1	47736.8	52839.5	46775.2	44948.3	46696.1	49066.3	44353.7	48377.1	47592.3	50772.3	0.0580244	0.935625
Q8C0L0	Tmx4	Thioredoxin-related transmembrane protein 4 OS=Mus musculus GN=Tmx4 PE=2 SV=2	942403	965814	1.02928e+06	1.00497e+06	980467	816140	821912	884751	952101	830766	-0.395995	0.036885
Q8C0L6	Paox	Peroxisomal N(1)-acetyl-spermine/spermidine oxidase OS=Mus musculus GN=Paox PE=1 SV=3	4.12523e+06	4.31326e+06	3.83317e+06	4.63502e+06	3.96498e+06	4.09532e+06	3.75513e+06	4.01504e+06	3.95915e+06	4.01771e+06	-0.0739093	0.405844
Q8C0L8	Cog5	Conserved oligomeric Golgi complex subunit 5 OS=Mus musculus GN=Cog5 PE=2 SV=3	826266	783663	832025	800894	796198	800263	776164	757231	777359	760395	-0.11134	0.288505
Q8C0L9	Gpcpd1	Glycerophosphocholine phosphodiesterase GPCPD1 OS=Mus musculus GN=Gpcpd1 PE=1 SV=1	44182	45042.8	36689.1	48789.9	42715.8	46672.8	47548.2	51775.7	42817.8	43615.1	0.12884	0.406399
Q8C0M0	Wdr59	Isoform 2 of WD repeat-containing protein 59 OS=Mus musculus GN=Wdr59	618738	638483	688983	602945	650392	605623	614381	610273	629710	628695	-0.088761	0.462289
Q8C0M8	Dnai1	"Dynein intermediate chain 1, axonemal OS=Mus musculus GN=Dnai1 PE=2 SV=1"	814897	413472	797701	483420	392911	421025	550330	337461	602078	370971	-0.37074	0.399837
Q8C0M9	Asrgl1	Isoaspartyl peptidase/L-asparaginase OS=Mus musculus GN=Asrgl1 PE=1 SV=1	2.21497e+06	2.38889e+06	2.31843e+06	3.47153e+06	2.35184e+06	2.15851e+06	2.29675e+06	2.34562e+06	2.28905e+06	2.27902e+06	-0.0835916	0.376219
Q8C0N2	Agpat9	Glycerol-3-phosphate acyltransferase 3 OS=Mus musculus GN=Agpat9 PE=1 SV=1	9.94977e+06	1.14556e+07	1.01519e+07	1.02025e+07	9.3645e+06	1.11377e+07	1.13535e+07	1.20249e+07	1.09152e+07	1.12405e+07	0.226055	0.0943369
Q8C0Q2	Zhx3	Zinc fingers and homeoboxes protein 3 OS=Mus musculus GN=Zhx3 PE=1 SV=2	1.0479e+06	924886	954757	1.00191e+06	952942	1.02854e+06	1.05595e+06	965926	1.00267e+06	983557	0.0892772	0.52562
Q8C0T5-2	Sipa1l1	Isoform 2 of Signal-induced proliferation-associated 1-like protein 1 OS=Mus musculus GN=Sipa1l1	250614	274382	349857	281406	330770	269881	257834	279847	274623	283714	-0.0935116	0.387814
Q8C0Z1	Itfg3	Protein ITFG3 OS=Mus musculus GN=Itfg3 PE=1 SV=1	1.1875e+06	1.06769e+06	1.19515e+06	1.23062e+06	1.2096e+06	1.07252e+06	1.05984e+06	1.11246e+06	1.0093e+06	1.10376e+06	-0.242583	0.0932341
Q8C115	Plekhh2	Isoform 3 of Pleckstrin homology domain-containing family H member 2 OS=Mus musculus GN=Plekhh2	29067	60388.7	69547.8	69158.5	35720.1	55499.7	70614.2	28933.3	73727.2	63559.6	0.120511	0.741489
Q8C129	Lnpep	Leucyl-cystinyl aminopeptidase OS=Mus musculus GN=Lnpep PE=1 SV=1	5.77596e+06	5.86739e+06	5.4302e+06	5.77244e+06	6.265e+06	5.88187e+06	5.70605e+06	6.0563e+06	5.77616e+06	6.18389e+06	0.0176058	0.739052
Q8C131	Hcar1	Hydroxycarboxylic acid receptor 1 OS=Mus musculus GN=Hcar1 PE=1 SV=1	128041	127517	137197	121877	165507	111016	121755	125784	138609	128372	-0.0544037	0.380449
Q8C142	Ldlrap1	Low density lipoprotein receptor adapter protein 1 OS=Mus musculus GN=Ldlrap1 PE=1 SV=3	263506	271591	271928	267816	281334	291197	304827	280089	279051	275009	0.0601514	0.240573
Q8C145	Slc39a6	Zinc transporter ZIP6 OS=Mus musculus GN=Slc39a6 PE=1 SV=1	777014	710787	664536	795479	598304	885034	788523	762373	785722	777431	0.218319	0.15097
Q8C147	Dock8	Dedicator of cytokinesis protein 8 OS=Mus musculus GN=Dock8 PE=1 SV=4	1.56966e+06	1.29737e+06	1.55269e+06	1.35995e+06	1.69713e+06	1.47916e+06	1.54953e+06	1.3884e+06	1.46932e+06	1.37936e+06	-0.130741	0.766357
Q8C163	Exog	"Nuclease EXOG, mitochondrial OS=Mus musculus GN=Exog PE=2 SV=1"	342437	343528	383042	375877	391263	378591	374406	395142	362073	364776	-0.0421377	0.694707
Q8C165	Pm20d1	Probable carboxypeptidase PM20D1 OS=Mus musculus GN=Pm20d1 PE=2 SV=1	1.11712e+06	1.21559e+06	1.13594e+06	1.24154e+06	1.26104e+06	1.39293e+06	1.46772e+06	1.31465e+06	1.42661e+06	1.33168e+06	0.315592	0.0241143
Q8C166	Cpne1	Copine-1 OS=Mus musculus GN=Cpne1 PE=1 SV=1	8.48128e+06	8.78944e+06	9.61465e+06	8.53537e+06	8.35355e+06	9.72108e+06	1.02876e+07	7.97674e+06	8.38881e+06	1.02612e+07	0.205265	0.479733
Q8C167	Prepl	Prolyl endopeptidase-like OS=Mus musculus GN=Prepl PE=2 SV=1	577384	568057	602056	574795	464889	495625	607210	475845	582898	518097	-0.24895	0.672999
Q8C170-2	Myo9a	Isoform 2 of Unconventional myosin-IXa OS=Mus musculus GN=Myo9a	123702	98808.2	163616	81294.7	133885	127281	142529	125505	126086	109869	0.0290287	0.671696
Q8C172	Cers6	Ceramide synthase 6 OS=Mus musculus GN=Cers6 PE=1 SV=1	401427	702616	528097	817977	525628	599311	839771	563858	666398	630971	0.403953	0.507122
Q8C181-2	Mbnl2	Isoform 2 of Muscleblind-like protein 2 OS=Mus musculus GN=Mbnl2	504136	529899	465073	560185	541388	514478	565898	539891	566661	542075	0.0533851	0.403135
Q8C196	Cps1	"Carbamoyl-phosphate synthase [ammonia], mitochondrial OS=Mus musculus GN=Cps1 PE=1 SV=2"	2.48426e+07	2.1824e+07	3.24729e+07	3.58482e+07	2.31313e+07	1.02197e+07	1.01602e+07	1.14341e+07	1.76761e+07	1.6564e+07	-1.97361	0.00935005
Q8C1A3	Mtrr	Methionine synthase reductase OS=Mus musculus GN=Mtrr PE=2 SV=2	73524.6	68977.2	68673.2	87622.8	69168.9	55591.2	54684.7	60706.3	58399.6	55732.4	-0.539263	0.0123779
Q8C1A5	Thop1	Thimet oligopeptidase OS=Mus musculus GN=Thop1 PE=1 SV=1	6.35549e+06	6.12607e+06	6.08806e+06	7.11855e+06	5.65733e+06	6.33556e+06	6.21418e+06	5.95876e+06	6.0208e+06	5.96636e+06	-0.0463998	0.696685
Q8C1B1	Camsap2	Isoform 2 of Calmodulin-regulated spectrin-associated protein 2 OS=Mus musculus GN=Camsap2	526566	557430	562286	533854	541549	562454	659753	526969	547839	585409	0.0737559	0.386637
Q8C1B7	Sep-11	Isoform 2 of Septin-11 OS=Mus musculus GN=Sept11	2.62934e+06	2.64121e+06	2.78117e+06	3.01181e+06	2.4342e+06	2.80259e+06	2.74499e+06	2.5761e+06	2.62621e+06	2.69977e+06	0.0513245	0.983645
Q8C1E7	Tmem120a	Transmembrane protein 120A OS=Mus musculus GN=Tmem120a PE=2 SV=1	1.613e+07	1.56387e+07	1.17452e+07	1.62631e+07	1.46807e+07	2.7369e+07	2.71934e+07	2.18635e+07	2.08223e+07	2.28626e+07	0.899026	0.00573487
Q8C1F4	Csgalnact2	Chondroitin sulfate N-acetylgalactosaminyltransferase 2 OS=Mus musculus GN=Csgalnact2 PE=2 SV=1	24134.9	28928.1	26790.4	28466.6	32806.5	27196.8	25439.6	27449.3	26210.2	25982.4	-0.244285	0.42804
Q8C1S0	Med19	Mediator of RNA polymerase II transcription subunit 19 OS=Mus musculus GN=Med19 PE=1 SV=1	145102	134129	170740	164520	186606	94102.4	92391.1	132336	112937	113599	-0.910378	0.0152127
Q8C1Y8	Ccz1	Vacuolar fusion protein CCZ1 homolog OS=Mus musculus GN=Ccz1 PE=1 SV=1	1.26694e+06	1.29674e+06	1.28138e+06	1.32647e+06	1.37712e+06	1.32505e+06	1.28657e+06	1.36971e+06	1.31088e+06	1.36731e+06	0.0530791	0.701788
Q8C208-4	Ikzf4	Isoform 4 of Zinc finger protein Eos OS=Mus musculus GN=Ikzf4	45510.8	39992.2	48895.1	45680.6	53670.4	40161.5	38287	42310.1	40740.8	39649.8	-0.351617	0.0733526
Q8C255-2	Dpep2	Isoform 2 of Dipeptidase 2 OS=Mus musculus GN=Dpep2	606505	602248	602223	653475	615855	547132	577134	593294	577662	560397	-0.119573	0.10346
Q8C2B3-3	Hdac7	Isoform 2 of Histone deacetylase 7 OS=Mus musculus GN=Hdac7	24790.5	28602.2	30677.4	25980	26626.1	27553.4	34992.8	23300.7	27757.1	27168.5	0.0706433	0.833106
Q8C2E7	Kiaa0196	WASH complex subunit strumpellin OS=Mus musculus GN=Kiaa0196 PE=2 SV=2	1.05486e+06	1.01637e+06	1.16573e+06	910961	1.11147e+06	1.1787e+06	1.09284e+06	1.08666e+06	1.06934e+06	1.1123e+06	0.0792691	0.421658
Q8C2Q3	Rbm14	RNA-binding protein 14 OS=Mus musculus GN=Rbm14 PE=1 SV=1	2.65858e+06	2.4798e+06	2.83393e+06	2.2683e+06	2.65608e+06	2.40331e+06	2.1846e+06	2.46685e+06	2.5392e+06	2.29267e+06	-0.223557	0.249602
Q8C310-3	Robo4	Isoform 2 of Roundabout homolog 4 OS=Mus musculus GN=Robo4	155305	120497	149701	72910.4	166765	157007	144565	141582	171468	177400	0.112873	0.307294
Q8C3B8	Rft1	Protein RFT1 homolog OS=Mus musculus GN=Rft1 PE=2 SV=2	836481	822196	845545	853678	847321	948291	902406	971941	923757	935192	0.224702	0.0252433
Q8C3F2	Fam120c	Constitutive coactivator of PPAR-gamma-like protein 2 OS=Mus musculus GN=Fam120c PE=2 SV=3	2.98839e+06	2.49068e+06	3.02939e+06	2.28017e+06	3.00949e+06	2.93189e+06	2.65437e+06	2.81281e+06	2.9249e+06	2.93501e+06	-0.0588734	0.666243
Q8C3I8	Hgh1	Protein HGH1 homolog OS=Mus musculus GN=Hgh1 PE=2 SV=1	561141	606146	602816	560857	678201	571969	606227	621071	566781	613535	0.0130438	0.907627
Q8C3J5	Dock2	Dedicator of cytokinesis protein 2 OS=Mus musculus GN=Dock2 PE=1 SV=3	2.57221e+06	2.27491e+06	2.58768e+06	2.61197e+06	2.38413e+06	2.56013e+06	2.44809e+06	2.34275e+06	2.46019e+06	2.28213e+06	-0.109517	0.639108
Q8C3Q9	Casp9	Caspase-9 OS=Mus musculus GN=Casp9 PE=1 SV=1	246979	247953	249149	285716	248839	207325	214954	244680	230434	232448	-0.184649	0.0733526
Q8C3R1	Brat1	BRCA1-associated ATM activator 1 OS=Mus musculus GN=Brat1 PE=2 SV=1	169252	194880	264284	163795	362863	131264	96215.1	124669	170595	143792	-1.00884	0.0504893
Q8C3S2	Tango6	Isoform 3 of Transport and Golgi organization protein 6 homolog OS=Mus musculus GN=Tango6	72528	76513.6	113411	95367.8	130130	59692.7	53412.3	70518.7	78527.8	69720.7	-0.796136	0.0573752
Q8C3W1	NA	Uncharacterized protein C1orf198 homolog OS=Mus musculus PE=2 SV=1	741846	673717	724905	869677	679729	669649	647294	700619	664209	664885	-0.200702	0.195957
Q8C3X2	Ccdc90b	"Coiled-coil domain-containing protein 90B, mitochondrial OS=Mus musculus GN=Ccdc90b PE=2 SV=1"	1.33933e+06	1.36096e+06	1.35264e+06	1.28031e+06	1.33859e+06	1.12967e+06	1.13349e+06	1.22663e+06	1.22185e+06	1.26315e+06	-0.220955	0.0429991
Q8C3X4	Guf1	"Isoform 2 of Translation factor Guf1, mitochondrial OS=Mus musculus GN=Guf1"	51830.4	63258.7	57193.4	58026.6	59763.9	50426	52430.1	46766.6	46228.6	49682.8	-0.416804	0.0288548
Q8C3X8	Lmf2	Lipase maturation factor 2 OS=Mus musculus GN=Lmf2 PE=2 SV=1	2.18293e+06	2.06914e+06	2.13836e+06	2.1897e+06	2.18531e+06	2.10197e+06	2.00752e+06	2.1441e+06	2.18731e+06	2.2086e+06	-0.0530847	0.811797
Q8C407-2	Yipf4	Isoform 2 of Protein YIPF4 OS=Mus musculus GN=Yipf4	1.2506e+06	1.17416e+06	1.16745e+06	1.14098e+06	1.17848e+06	1.19424e+06	1.3354e+06	1.38868e+06	1.30264e+06	1.13288e+06	0.220066	0.268019
Q8C436	Vcpkmt	Protein-lysine methyltransferase METTL21D OS=Mus musculus GN=Vcpkmt PE=2 SV=2	242991	232337	239099	340756	206772	246043	252642	214902	212287	232794	-0.0685529	0.554731
Q8C460	Eri3	ERI1 exoribonuclease 3 OS=Mus musculus GN=Eri3 PE=1 SV=1	1.09043e+06	1.28502e+06	1.17804e+06	1.53554e+06	1.16861e+06	1.1888e+06	1.07267e+06	1.14805e+06	1.1516e+06	1.12444e+06	-0.0723834	0.304142
Q8C4B4	Unc119b	Protein unc-119 homolog B OS=Mus musculus GN=Unc119b PE=1 SV=1	515596	527266	446622	517415	520400	464881	466094	467078	486065	499640	-0.262953	0.308055
Q8C4N4	Pqlc2	Isoform 2 of Lysosomal amino acid transporter 1 homolog OS=Mus musculus GN=Pqlc2	15169.2	16778.2	19473.4	13056.3	16427.1	13861	13270.4	18346.4	16775.2	13176.7	-0.465481	0.582178
Q8C4Q6	Aida	"Axin interactor, dorsalization-associated protein OS=Mus musculus GN=Aida PE=1 SV=1"	245361	248413	210714	239520	181293	544912	675017	260971	305578	428448	1.51161	0.0328632
Q8C4U3	Sfrp1	Secreted frizzled-related protein 1 OS=Mus musculus GN=Sfrp1 PE=1 SV=3	1.15139e+06	876319	1.15986e+06	849167	755533	1.04052e+06	1.06572e+06	970867	945114	881193	0.229838	0.790512
Q8C4V1	Arhgap24	Rho GTPase-activating protein 24 OS=Mus musculus GN=Arhgap24 PE=1 SV=2	328302	289123	351813	268015	328122	305834	306026	285989	306502	274560	-0.161771	0.499366
Q8C4X2	Csnk1g3	Casein kinase I isoform gamma-3 OS=Mus musculus GN=Csnk1g3 PE=1 SV=2	2.89731e+06	2.47847e+06	2.72602e+06	3.11468e+06	2.3945e+06	2.55759e+06	2.71496e+06	2.8967e+06	2.6588e+06	2.61916e+06	-0.0668109	0.925238
Q8C4Y3	Nelfb	Negative elongation factor B OS=Mus musculus GN=Nelfb PE=1 SV=2	1.21391e+06	1.13996e+06	1.19807e+06	1.14355e+06	1.04929e+06	1.12564e+06	1.10375e+06	1.01068e+06	1.11188e+06	1.06449e+06	-0.117756	0.283874
Q8C522	Endod1	Endonuclease domain-containing 1 protein OS=Mus musculus GN=Endod1 PE=1 SV=2	2.47351e+06	2.5225e+06	2.70238e+06	2.91961e+06	2.51209e+06	2.69366e+06	2.35606e+06	2.58285e+06	2.36771e+06	2.75618e+06	0.0374031	0.677634
Q8C547	Heatr5b	HEAT repeat-containing protein 5B OS=Mus musculus GN=Heatr5b PE=2 SV=3	2.34964e+06	2.06179e+06	2.39745e+06	2.11162e+06	2.53584e+06	1.87665e+06	1.78236e+06	2.24776e+06	2.00977e+06	1.89352e+06	-0.495473	0.0758825
Q8C570	Rae1	mRNA export factor OS=Mus musculus GN=Rae1 PE=1 SV=1	2.28885e+06	1.68103e+06	2.22108e+06	1.30205e+06	2.0102e+06	1.72313e+06	1.68437e+06	1.93605e+06	1.76387e+06	1.7394e+06	-0.3316	0.728484
Q8C5H8-3	Nadk2	"Isoform 3 of NAD kinase 2, mitochondrial OS=Mus musculus GN=Nadk2"	961915	987975	1.02413e+06	987244	1.00417e+06	909406	887974	858156	916596	877858	-0.289122	0.0255151
Q8C5K5	NA	Uncharacterized protein CXorf38 homolog OS=Mus musculus PE=2 SV=1	358562	353377	330686	358152	381940	369771	351947	341700	340710	346062	-0.0840992	0.732951
Q8C5L3-2	Cnot2	Isoform 2 of CCR4-NOT transcription complex subunit 2 OS=Mus musculus GN=Cnot2	337439	298276	305219	244571	235943	277210	275915	288917	308767	285585	-0.0972257	0.862014
Q8C5L6	Inpp5k	Inositol polyphosphate 5-phosphatase K OS=Mus musculus GN=Inpp5k PE=2 SV=2	2.33394e+06	2.22187e+06	2.19387e+06	1.36471e+06	2.27188e+06	3.09596e+06	3.1527e+06	2.60536e+06	2.62416e+06	3.03852e+06	0.710627	0.0398856
Q8C5N3	Cwc22	Isoform 2 of Pre-mRNA-splicing factor CWC22 homolog OS=Mus musculus GN=Cwc22	437057	245016	428453	213800	377112	353673	318758	377004	376335	310948	-0.139682	0.786246
Q8C5P5-2	Nt5dc1	Isoform 2 of 5'-nucleotidase domain-containing protein 1 OS=Mus musculus GN=Nt5dc1	380702	409549	380647	484556	455082	366539	378098	349261	378901	376749	-0.192714	0.104284
Q8C5P7	Tdrp	Testis development-related protein OS=Mus musculus GN=Tdrp PE=2 SV=1	802590	917040	812108	1.13768e+06	966777	925164	880759	946861	931413	1.01183e+06	0.0277433	0.844896
Q8C5Q4	Grsf1	G-rich sequence factor 1 OS=Mus musculus GN=Grsf1 PE=1 SV=2	197972	164576	198895	185926	187840	158984	175366	175014	154852	166946	-0.295015	0.0922991
Q8C5W0-4	Clmn	Isoform 4 of Calmin OS=Mus musculus GN=Clmn	743421	613228	737692	596489	724872	605141	624684	577521	623491	605232	-0.409111	0.139479
Q8C5W3	Tbcel	Isoform 2 of Tubulin-specific chaperone cofactor E-like protein OS=Mus musculus GN=Tbcel	1.41004e+06	1.19087e+06	1.22198e+06	1.42621e+06	1.22399e+06	1.2849e+06	1.21811e+06	1.26854e+06	1.15477e+06	1.26255e+06	0.0549537	0.520759
Q8C650	Sep-10	Isoform 2 of Septin-10 OS=Mus musculus GN=Sept10	4.94136e+06	4.65769e+06	4.81925e+06	4.57404e+06	4.6984e+06	5.5096e+06	5.50903e+06	5.35575e+06	5.37347e+06	5.39189e+06	0.298053	0.0120598
Q8C6E0	Ccdc104	Coiled-coil domain-containing protein 104 OS=Mus musculus GN=Ccdc104 PE=2 SV=1	1.32794e+06	1.45995e+06	1.28474e+06	2.34146e+06	1.22716e+06	1.6207e+06	1.70715e+06	1.41957e+06	1.5045e+06	1.53344e+06	0.327581	0.786789
Q8C6G8	Wdr26	WD repeat-containing protein 26 OS=Mus musculus GN=Wdr26 PE=2 SV=3	2.55969e+06	2.46412e+06	2.50229e+06	2.28615e+06	2.75497e+06	2.85994e+06	2.82197e+06	2.59689e+06	2.52622e+06	2.58539e+06	0.06923	0.29985
Q8C6I2	Sdhaf2	"Succinate dehydrogenase assembly factor 2, mitochondrial OS=Mus musculus GN=Sdhaf2 PE=2 SV=1"	655118	773807	623463	1.30695e+06	642607	660398	640058	620522	590970	578626	-0.144654	0.244332
Q8C6K9	Col6a6	Collagen alpha-6(VI) chain OS=Mus musculus GN=Col6a6 PE=1 SV=2	7.38316e+06	6.18159e+06	7.12266e+06	6.17684e+06	6.53743e+06	5.0217e+06	5.15408e+06	5.21003e+06	5.57396e+06	5.48822e+06	-0.495675	0.0100351
Q8C6M1	Usp20	Ubiquitin carboxyl-terminal hydrolase 20 OS=Mus musculus GN=Usp20 PE=1 SV=1	47498.3	49965.6	55373.6	34390	64223.8	57629.9	54804.7	52542	52983.8	52600.9	0.128684	0.508414
Q8C6U2	Pqlc3	PQ-loop repeat-containing protein 3 OS=Mus musculus GN=Pqlc3 PE=2 SV=1	765390	801030	818670	897230	920245	1.32927e+06	1.11882e+06	1.27492e+06	1.03874e+06	1.21015e+06	0.887102	0.00540751
Q8C729-2	Fam126b	Isoform 2 of Protein FAM126B OS=Mus musculus GN=Fam126b	138540	167831	172312	206320	184020	146036	160802	160652	146316	169760	-0.169252	0.328651
Q8C754	Vps52	Vacuolar protein sorting-associated protein 52 homolog OS=Mus musculus GN=Vps52 PE=2 SV=1	1.47883e+06	1.46321e+06	1.56534e+06	1.26845e+06	1.59172e+06	1.44656e+06	1.39608e+06	1.46744e+06	1.51831e+06	1.48463e+06	-0.0308016	0.952562
Q8C761	Wdr60	WD repeat-containing protein 60 OS=Mus musculus GN=Wdr60 PE=2 SV=1	75141.5	62707.5	59342.7	79325.8	59443.2	61944.1	63137.6	64322	71611.8	55235	0.0150773	0.586861
Q8C7D2-3	Crbn	Isoform 2 of Protein cereblon OS=Mus musculus GN=Crbn	280615	290726	264758	276929	264322	309665	298395	288133	302275	278798	0.150708	0.159674
Q8C7E7	Stbd1	Starch-binding domain-containing protein 1 OS=Mus musculus GN=Stbd1 PE=1 SV=1	72219.8	57275.2	93948	70156.4	70580.5	64727.1	63575.4	67968.7	74259.9	56612.6	-0.226839	0.421057
Q8C7E9	Cstf2t	Cleavage stimulation factor subunit 2 tau variant OS=Mus musculus GN=Cstf2t PE=1 SV=2	352589	333244	377959	423406	339195	336785	318485	310948	336320	316242	-0.245065	0.110169
Q8C7H1	Mmaa	"Methylmalonic aciduria type A homolog, mitochondrial OS=Mus musculus GN=Mmaa PE=2 SV=1"	930453	1.1961e+06	1.12553e+06	1.09074e+06	1.20051e+06	1.02852e+06	1.05999e+06	1.0704e+06	992064	1.02768e+06	-0.203467	0.371263
Q8C7K6	Pcyox1l	Prenylcysteine oxidase-like OS=Mus musculus GN=Pcyox1l PE=2 SV=1	138360	158708	157680	157779	165500	172354	145933	164581	203809	173280	0.195983	0.271968
Q8C7R4	Uba6	Ubiquitin-like modifier-activating enzyme 6 OS=Mus musculus GN=Uba6 PE=1 SV=1	4.16311e+06	4.13192e+06	4.04773e+06	4.44133e+06	4.22832e+06	4.11207e+06	4.14292e+06	4.09126e+06	4.01894e+06	4.17474e+06	-0.0291154	0.591944
Q8C7V8	Ccdc134	Isoform 2 of Coiled-coil domain-containing protein 134 OS=Mus musculus GN=Ccdc134	149403	157183	177395	198428	187235	117710	154553	172499	152818	175247	-0.312948	0.310626
Q8C7X2-2	Emc1	Isoform 2 of ER membrane protein complex subunit 1 OS=Mus musculus GN=Emc1	1.13086e+07	1.18219e+07	1.03398e+07	1.1562e+07	1.09356e+07	1.24784e+07	1.29322e+07	1.19673e+07	1.15138e+07	1.1751e+07	0.11124	0.147579
Q8C838	Tusc5	Tumor suppressor candidate 5 homolog OS=Mus musculus GN=Tusc5 PE=2 SV=1	7.61728e+06	8.08222e+06	4.88897e+06	7.63272e+06	7.17706e+06	1.25261e+07	1.19571e+07	1.12768e+07	1.00139e+07	1.33058e+07	1.08082	0.00857085
Q8C850	Scara3	Scavenger receptor class A member 3 OS=Mus musculus GN=Scara3 PE=2 SV=1	97654.7	106029	126691	121299	126291	81276.1	105253	104408	99674.4	81045.6	-0.504982	0.0807293
Q8C854	Myef2	Isoform 2 of Myelin expression factor 2 OS=Mus musculus GN=Myef2	1.91139e+06	837693	1.59492e+06	897766	1.27486e+06	1.91011e+06	1.93684e+06	1.5044e+06	1.768e+06	1.71148e+06	0.699507	0.124241
Q8C863	Itch	E3 ubiquitin-protein ligase Itchy OS=Mus musculus GN=Itch PE=1 SV=2	993552	889391	1.00147e+06	914439	960521	937031	998487	949964	1.00266e+06	952649	-0.0315907	0.73329
Q8C878	Uba3	NEDD8-activating enzyme E1 catalytic subunit OS=Mus musculus GN=Uba3 PE=1 SV=2	3.23849e+06	3.42724e+06	3.2336e+06	3.57279e+06	3.24599e+06	3.38514e+06	3.30459e+06	3.3202e+06	3.30296e+06	3.28055e+06	0.0253177	0.892325
Q8C8K3	Srsf12	Serine/arginine-rich splicing factor 12 OS=Mus musculus GN=Srsf12 PE=2 SV=2	248369	212800	216020	263201	233395	182768	194137	209093	276188	191911	-0.451043	0.311562
Q8C8N2	Scai	Protein SCAI OS=Mus musculus GN=Scai PE=1 SV=2	818487	631901	1.26363e+06	735046	1.06369e+06	580450	541617	704128	721512	510277	-0.830657	0.0751655
Q8C8R3-2	Ank2	Isoform 2 of Ankyrin-2 OS=Mus musculus GN=Ank2	30192.2	29872.9	30535.9	26632.8	36579.9	24689.1	23565.5	25113.5	28438.1	24018.3	-0.499049	0.0462253
Q8C8R3-3	Ank2	Isoform 3 of Ankyrin-2 OS=Mus musculus GN=Ank2	98060.5	88193.6	99326.1	85801.9	114479	116393	124951	102871	120102	116027	0.391313	0.0591528
Q8C8T8	Tsr2	Pre-rRNA-processing protein TSR2 homolog OS=Mus musculus GN=Tsr2 PE=2 SV=1	324890	269625	254101	288778	321780	282425	208435	269517	235641	259798	-0.286674	0.146194
Q8C8U0	Ppfibp1	Liprin-beta-1 OS=Mus musculus GN=Ppfibp1 PE=1 SV=3	4.42584e+06	3.57847e+06	4.49315e+06	3.03185e+06	4.85588e+06	4.51052e+06	4.40348e+06	4.49918e+06	4.5197e+06	4.77251e+06	0.0321694	0.305535
Q8C9B9	Dido1	Death-inducer obliterator 1 OS=Mus musculus GN=Dido1 PE=1 SV=4	474636	378585	487470	461409	491923	430331	404242	411956	482104	422245	-0.264581	0.450189
Q8C9S4	Ccdc186	Coiled-coil domain-containing protein 186 OS=Mus musculus GN=Ccdc186 PE=2 SV=2	15038.2	14409.8	14629	16633.9	17677.3	14998.2	16404.5	15248.7	18720.6	15455.4	0.0643451	0.720559
Q8CA72	Gan	Gigaxonin OS=Mus musculus GN=Gan PE=1 SV=2	174919	136878	174573	148974	159273	139863	141240	155473	144628	155345	-0.235081	0.342187
Q8CAA7	Pgm2l1	"Glucose 1,6-bisphosphate synthase OS=Mus musculus GN=Pgm2l1 PE=1 SV=1"	145530	177319	160722	241665	180049	161170	130304	137269	132407	148272	-0.609063	0.0871397
Q8CAB8	Gatsl2	GATS-like protein 2 OS=Mus musculus GN=Gatsl2 PE=2 SV=1	86894.7	89780.1	87327.1	113422	116481	84819	80005.4	86740.5	92083.2	114660	-0.0876485	0.54887
Q8CAF4-3	Nhsl1	Isoform 3 of NHS-like protein 1 OS=Mus musculus GN=Nhsl1	117171	91403	100677	87906.8	99843.4	96482.8	94652.7	97671.7	93860.7	100794	-0.0878514	0.774511
Q8CAK1	Iba57	"Putative transferase CAF17 homolog, mitochondrial OS=Mus musculus GN=Iba57 PE=1 SV=1"	81140.5	131994	73474.4	200197	93408	80216	76440.7	70262.3	81327.5	77026.3	-0.527705	0.173912
Q8CAQ8-2	Immt	Isoform 2 of MICOS complex subunit Mic60 OS=Mus musculus GN=Immt	3.15146e+07	3.43264e+07	2.78584e+07	3.19291e+07	3.22213e+07	2.88655e+07	2.96689e+07	2.85085e+07	2.8844e+07	3.01345e+07	-0.255589	0.19703
Q8CAS9-2	Parp9	Isoform 2 of Poly [ADP-ribose] polymerase 9 OS=Mus musculus GN=Parp9	1.89823e+06	1.97247e+06	2.05518e+06	1.78802e+06	1.92174e+06	1.98013e+06	2.01089e+06	1.96523e+06	1.93737e+06	2.06197e+06	0.0569561	0.484041
Q8CAY6	Acat2	"Acetyl-CoA acetyltransferase, cytosolic OS=Mus musculus GN=Acat2 PE=1 SV=2"	1.65895e+07	2.14442e+07	1.72626e+07	1.8263e+07	1.93783e+07	1.68947e+07	1.85638e+07	1.66032e+07	1.68723e+07	1.87317e+07	-0.224021	0.463909
Q8CB27	Yod1	Ubiquitin thioesterase OTU1 OS=Mus musculus GN=Yod1 PE=1 SV=1	77514.7	73454.6	92475.4	93277.4	92287.8	72065.7	72625.8	75603.3	79555.6	76719.2	-0.453344	0.124474
Q8CB44	Gramd4	GRAM domain-containing protein 4 OS=Mus musculus GN=Gramd4 PE=2 SV=1	2167510	2.19624e+06	2.09533e+06	2.37253e+06	2.30442e+06	2.00887e+06	2.15317e+06	2.16173e+06	2.16979e+06	2.19053e+06	-0.044906	0.406929
Q8CB77	Tceb3	Transcription elongation factor B polypeptide 3 OS=Mus musculus GN=Tceb3 PE=1 SV=3	359025	326053	330911	333647	330377	352364	329212	302334	311198	318014	-0.102161	0.437488
Q8CBA2	Slfn5	Schlafen family member 5 OS=Mus musculus GN=Slfn5 PE=2 SV=2	1.12426e+06	1.057e+06	1.17292e+06	1.1214e+06	1.22461e+06	1.12998e+06	1.07283e+06	1.14057e+06	1.15183e+06	1.17764e+06	-0.0015355	0.947035
Q8CBC4	Cnst	Isoform 3 of Consortin OS=Mus musculus GN=Cnst	44309.5	13040	25729.8	14644.5	20435.1	20609.1	18015.9	23701.6	26743.6	11635.6	0.180402	0.789996
Q8CBE3	Wdr37	WD repeat-containing protein 37 OS=Mus musculus GN=Wdr37 PE=2 SV=1	1.95042e+06	1.78673e+06	2.08586e+06	1.59618e+06	2.00393e+06	1.78334e+06	1.80856e+06	1.92038e+06	1.97385e+06	1.82903e+06	-0.146028	0.928296
Q8CBG9-2	Rnf170	Isoform 2 of E3 ubiquitin-protein ligase RNF170 OS=Mus musculus GN=Rnf170	450913	464256	513814	532962	502558	471727	461568	483841	507239	428867	-0.150984	0.477812
Q8CBW3-2	Abi1	Isoform 2 of Abl interactor 1 OS=Mus musculus GN=Abi1	2.25789e+06	2.17811e+06	2.05259e+06	2.51323e+06	1.97006e+06	2.50452e+06	2.51697e+06	2.1342e+06	2.28241e+06	2.33132e+06	0.158571	0.344337
Q8CBY0	Gatc	"Glutamyl-tRNA(Gln) amidotransferase subunit C, mitochondrial OS=Mus musculus GN=Gatc PE=2 SV=1"	334006	342841	322252	338540	345487	339992	307451	302636	305231	333392	-0.255326	0.240573
Q8CBY3	Leng8	Leukocyte receptor cluster member 8 homolog OS=Mus musculus GN=Leng8 PE=1 SV=1	219427	186871	218994	135608	220787	176204	173596	173905	181071	180644	-0.470222	0.494209
Q8CBY8	Dctn4	Isoform 2 of Dynactin subunit 4 OS=Mus musculus GN=Dctn4	1.13695e+06	1.07962e+06	1.20795e+06	956891	1.38871e+06	1.25049e+06	1.44761e+06	1.10324e+06	1.55927e+06	1.08548e+06	0.137113	0.399369
Q8CC21	Ttc19	"Isoform 2 of Tetratricopeptide repeat protein 19, mitochondrial OS=Mus musculus GN=Ttc19"	182468	185789	219106	198573	209474	163888	175727	191531	171511	174582	-0.343264	0.0792067
Q8CC35-2	Synpo	Isoform 2 of Synaptopodin OS=Mus musculus GN=Synpo	89401.3	76762.1	105303	77236.4	97801.1	68014.6	61452.4	76683	74565	68275.3	-0.633071	0.0416304
Q8CC86	Naprt	Nicotinate phosphoribosyltransferase OS=Mus musculus GN=Naprt PE=2 SV=1	1.85884e+06	2.02196e+06	2.23148e+06	2.11715e+06	2.16027e+06	1.69936e+06	1.67354e+06	1.91734e+06	2.01965e+06	1.73704e+06	-0.506311	0.0759176
Q8CC88	Vwa8	von Willebrand factor A domain-containing protein 8 OS=Mus musculus GN=Vwa8 PE=2 SV=2	9.19987e+06	9.89418e+06	9.33612e+06	7.84863e+06	9.93636e+06	8.52834e+06	9.10046e+06	9.44716e+06	9.28542e+06	8.84707e+06	-0.0553	0.798272
Q8CCB4	Vps53	Vacuolar protein sorting-associated protein 53 homolog OS=Mus musculus GN=Vps53 PE=2 SV=1	2.41192e+06	2.03688e+06	2.22737e+06	1.87965e+06	2.22376e+06	2.35293e+06	2.11111e+06	2.25076e+06	2.28426e+06	2.26178e+06	0.0351265	0.501646
Q8CCF0-3	Prpf31	Isoform 2 of U4/U6 small nuclear ribonucleoprotein Prp31 OS=Mus musculus GN=Prpf31	908892	1.30255e+06	779872	2.7593e+06	754320	806648	996333	732218	829014	865526	-0.244158	0.346031
Q8CCJ3	Ufl1	E3 UFM1-protein ligase 1 OS=Mus musculus GN=Ufl1 PE=1 SV=2	5.0183e+06	4.81909e+06	4.99902e+06	4.84699e+06	4.7902e+06	5.31865e+06	5.15374e+06	5.05332e+06	5.21232e+06	5.00796e+06	0.117292	0.205952
Q8CCM6-2	Timm21	Isoform 2 of Mitochondrial import inner membrane translocase subunit Tim21 OS=Mus musculus GN=Timm21	702493	936672	703913	801117	822510	521568	587617	484452	647525	556910	-0.904777	0.0120056
Q8CCN5-2	Bcas3	Isoform 2 of Breast carcinoma-amplified sequence 3 homolog OS=Mus musculus GN=Bcas3	207560	201889	198563	219955	193467	199708	201387	215649	218190	220839	0.141582	0.531374
Q8CCP0	Nemf	Nuclear export mediator factor Nemf OS=Mus musculus GN=Nemf PE=1 SV=2	1.57986e+06	1.65031e+06	1.55596e+06	1.56405e+06	1.63043e+06	1.72753e+06	1.84968e+06	1.69183e+06	1.7141e+06	1.63196e+06	0.167057	0.116699
Q8CCS6	Pabpn1	Isoform 2 of Polyadenylate-binding protein 2 OS=Mus musculus GN=Pabpn1	1.41351e+06	1.25849e+06	1.43947e+06	985909	1.14404e+06	1.20968e+06	1.26298e+06	1.17387e+06	1.21103e+06	1.08889e+06	-0.0955039	0.707845
Q8CCT4	Tceal5	Transcription elongation factor A protein-like 5 OS=Mus musculus GN=Tceal5 PE=1 SV=1	500893	418213	642241	478772	346839	337868	430088	376763	461178	354105	-0.620822	0.243539
Q8CD15	Mina	Bifunctional lysine-specific demethylase and histidyl-hydroxylase MINA OS=Mus musculus GN=Mina PE=1 SV=2	167443	162964	181391	187843	173555	169159	160747	162468	166608	163212	-0.153601	0.23831
Q8CD26	Slc35e1	Solute carrier family 35 member E1 OS=Mus musculus GN=Slc35e1 PE=2 SV=2	161604	204486	190216	197797	169515	169429	160581	190123	178563	164036	-0.261707	0.403942
Q8CDA1	Inpp5f	Phosphatidylinositide phosphatase SAC2 OS=Mus musculus GN=Inpp5f PE=1 SV=1	278676	256344	226259	236448	225427	359934	323248	278069	266089	303272	0.596742	0.0421945
Q8CDB0	Mknk2	MAP kinase-interacting serine/threonine-protein kinase 2 OS=Mus musculus GN=Mknk2 PE=1 SV=3	153351	154833	173796	176444	172099	165074	171347	160691	158998	172325	-0.101699	0.985712
Q8CDG3	Vcpip1	Deubiquitinating protein VCIP135 OS=Mus musculus GN=Vcpip1 PE=2 SV=1	1.33153e+06	1.40587e+06	1.48102e+06	1.60225e+06	1.47326e+06	1.32584e+06	1.26835e+06	1.36067e+06	1.3026e+06	1.42292e+06	-0.250295	0.152809
Q8CDI6	Ccdc158	Coiled-coil domain-containing protein 158 OS=Mus musculus GN=Ccdc158 PE=2 SV=1	117526	119055	114778	99011.6	112784	106220	108114	117987	126949	117187	0.0474575	0.750828
Q8CDJ8	Ston1	Stonin-1 OS=Mus musculus GN=Ston1 PE=2 SV=2	282401	284046	255329	276599	244768	293391	255564	272836	262174	247317	-0.168379	0.903858
Q8CDM8	Fam160b1	Protein FAM160B1 OS=Mus musculus GN=Fam160b1 PE=2 SV=2	1.50445e+06	1.45643e+06	1.49726e+06	1.37957e+06	1.51753e+06	1.42014e+06	1.3681e+06	1.40718e+06	1.37402e+06	1.37504e+06	-0.193551	0.188677
Q8CDN6	Txnl1	Thioredoxin-like protein 1 OS=Mus musculus GN=Txnl1 PE=2 SV=3	2.78418e+06	3.10201e+06	3.00304e+06	3.1349e+06	2.73675e+06	2.99472e+06	3.38807e+06	3.03312e+06	3.35301e+06	3.06759e+06	0.0442378	0.246221
Q8CE46	Pus7l	Pseudouridylate synthase 7 homolog-like protein OS=Mus musculus GN=Pus7l PE=2 SV=1	85846.7	106577	103063	97003	99087.5	92110.7	91758.9	91925.2	85597.8	91606.5	-0.190082	0.20652
Q8CE50	Snx30	Sorting nexin-30 OS=Mus musculus GN=Snx30 PE=2 SV=1	321456	261558	234200	269338	218195	358444	336198	271476	266346	300419	0.323462	0.182534
Q8CE90	Map2k7	Dual specificity mitogen-activated protein kinase kinase 7 OS=Mus musculus GN=Map2k7 PE=1 SV=1	172122	242155	232769	231239	282934	227254	233775	231845	231468	207181	-0.0428619	0.911782
Q8CE96	Trmt6	tRNA (adenine(58)-N(1))-methyltransferase non-catalytic subunit TRM6 OS=Mus musculus GN=Trmt6 PE=1 SV=1	932835	838235	1.04592e+06	897494	932477	772474	772875	702101	785488	705206	-0.424506	0.014148
Q8CEC0-3	Nup88	Isoform 2 of Nuclear pore complex protein Nup88 OS=Mus musculus GN=Nup88	706472	727169	800713	697132	716092	634980	667870	653407	664308	672184	-0.186981	0.0617638
Q8CEC6	Ppwd1	Peptidylprolyl isomerase domain and WD repeat-containing protein 1 OS=Mus musculus GN=Ppwd1 PE=2 SV=2	530223	487086	490521	525885	459870	467945	461555	433300	462744	430398	-0.140066	0.0860214
Q8CEG5	Ccdc28b	Coiled-coil domain-containing protein 28B OS=Mus musculus GN=Ccdc28b PE=1 SV=3	185593	178212	210974	173181	203754	165430	172111	197014	176627	180631	-0.122268	0.371727
Q8CEK3	Spinkl	"Serine protease inhibitor kazal-like protein, minor form OS=Mus musculus GN=Spinkl PE=1 SV=1"	1.29779e+06	1.44019e+07	3.27018e+06	6.78636e+07	2.60014e+06	1.60512e+06	1.41459e+06	1.53579e+06	1.55073e+06	2.20429e+06	-2.23567	0.155112
Q8CES0	Naa30	N-alpha-acetyltransferase 30 OS=Mus musculus GN=Naa30 PE=1 SV=2	334234	322636	373733	290351	330081	324059	337692	360322	321287	333012	0.00712568	0.810489
Q8CF66	Lamtor4	Ragulator complex protein LAMTOR4 OS=Mus musculus GN=Lamtor4 PE=2 SV=2	362459	360097	363797	375643	360908	402264	429535	368879	360061	396423	0.198299	0.211428
Q8CF89	Tab1	TGF-beta-activated kinase 1 and MAP3K7-binding protein 1 OS=Mus musculus GN=Tab1 PE=1 SV=2	1.11412e+06	1.15694e+06	1.13157e+06	1.04495e+06	1.31031e+06	1.02455e+06	1.12455e+06	1.05256e+06	1.16145e+06	1.05861e+06	-0.157691	0.381208
Q8CF94	Rhd	Blood group Rh(D) polypeptide OS=Mus musculus GN=Rhd PE=2 SV=1	103096	176067	122678	365297	113269	138684	188408	130030	140618	169678	0.334837	0.946525
Q8CFA2	Amt	"Aminomethyltransferase, mitochondrial OS=Mus musculus GN=Amt PE=1 SV=1"	1.16327e+06	645274	1.00925e+06	828003	736799	524418	728925	540939	816495	621611	-0.736592	0.115901
Q8CFB4	Gbp5	Guanylate-binding protein 5 OS=Mus musculus GN=Gbp5 PE=1 SV=2	922345	973009	1.00045e+06	1.03843e+06	1.00804e+06	892440	880685	851410	889694	971965	-0.268723	0.0829643
Q8CFE2	NA	UPF0609 protein C4orf27 homolog OS=Mus musculus PE=1 SV=1	186191	178812	175095	204209	153170	150441	146628	138697	173605	162379	-0.403517	0.102346
Q8CFE4	Scyl2	SCY1-like protein 2 OS=Mus musculus GN=Scyl2 PE=1 SV=1	920087	1.05847e+06	988710	1.11798e+06	967697	1.08757e+06	1.29839e+06	1.02922e+06	1.50929e+06	1.09059e+06	0.216437	0.139357
Q8CFG0	Sulf2	Extracellular sulfatase Sulf-2 OS=Mus musculus GN=Sulf2 PE=2 SV=2	180801	160146	181365	175908	165678	179970	175288	181848	176423	172577	-0.0370802	0.594017
Q8CFH6	Sik2	Serine/threonine-protein kinase SIK2 OS=Mus musculus GN=Sik2 PE=1 SV=1	2.24676e+06	2.0336e+06	2.20285e+06	2.35303e+06	2.32136e+06	2.20285e+06	2.21506e+06	2.19463e+06	2.31477e+06	2.21748e+06	-0.0342978	0.999253
Q8CFI0	Nedd4l	Isoform 3 of E3 ubiquitin-protein ligase NEDD4-like OS=Mus musculus GN=Nedd4l	1.76238e+06	649199	1.57295e+06	650499	1.05779e+06	1.44167e+06	2.04919e+06	707974	709273	1.74817e+06	0.68849	0.725421
Q8CFI2	Cdc34	Ubiquitin-conjugating enzyme E2 R1 OS=Mus musculus GN=Cdc34 PE=1 SV=1	188233	210387	169557	196924	176844	221182	247017	199638	208987	203709	0.221111	0.0984098
Q8CFI7	Polr2b	DNA-directed RNA polymerase II subunit RPB2 OS=Mus musculus GN=Polr2b PE=2 SV=2	953988	834276	1.09881e+06	685769	965798	968302	1.03598e+06	957136	1.20377e+06	1.00789e+06	0.123405	0.252823
Q8CFJ7	Slc25a45	Isoform 2 of Solute carrier family 25 member 45 OS=Mus musculus GN=Slc25a45	164335	189609	201937	264131	170641	132744	102247	121167	100793	128500	-1.05237	0.00857085
Q8CFJ9	Wdr24	WD repeat-containing protein 24 OS=Mus musculus GN=Wdr24 PE=2 SV=1	111097	117791	117756	104150	123567	101761	100174	109070	107616	104106	-0.280329	0.112086
Q8CFQ3	Aqr	Intron-binding protein aquarius OS=Mus musculus GN=Aqr PE=2 SV=2	286263	265497	281983	209086	259552	309177	294757	263113	296722	298226	0.244981	0.184254
Q8CFV9	Rfk	Riboflavin kinase OS=Mus musculus GN=Rfk PE=1 SV=2	807391	917275	837393	998242	828361	970984	917371	889755	888063	949911	0.203149	0.421057
Q8CFX1	H6pd	GDH/6PGL endoplasmic bifunctional protein OS=Mus musculus GN=H6pd PE=1 SV=2	2.5102e+07	2.52454e+07	2.48282e+07	2.63011e+07	2.71294e+07	2.28856e+07	2.19276e+07	2.47384e+07	2.43569e+07	2.47288e+07	-0.088018	0.130377
Q8CG14	C1sa	Complement C1s-A subcomponent OS=Mus musculus GN=C1sa PE=2 SV=2	4.67011e+06	5.03408e+06	5.07211e+06	5.01154e+06	5.61121e+06	5.35927e+06	4.9186e+06	5.4594e+06	4.99274e+06	5.93842e+06	0.127854	0.476784
Q8CG16	C1ra	Complement C1r-A subcomponent OS=Mus musculus GN=C1ra PE=1 SV=1	2.46825e+06	2.53719e+06	2.47114e+06	2.67115e+06	2.66993e+06	2.39471e+06	2.24387e+06	2.32503e+06	2.28334e+06	2.55865e+06	-0.207806	0.122647
Q8CG19	Ltbp1	Latent-transforming growth factor beta-binding protein 1 OS=Mus musculus GN=Ltbp1 PE=2 SV=2	179188	142613	172610	109155	153215	170193	171614	178457	170347	168480	0.227539	0.242138
Q8CG48	Smc2	Structural maintenance of chromosomes protein 2 OS=Mus musculus GN=Smc2 PE=1 SV=2	162218	160319	165992	190980	173771	118464	123657	123567	110210	119830	-0.764665	0.00283615
Q8CG50	Rab43	Ras-related protein Rab-43 OS=Mus musculus GN=Rab43 PE=1 SV=1	94627.2	96755.6	114108	114553	107695	80249	79395.9	82206.7	78205.3	83239.8	-0.687745	0.00669078
Q8CG70	Leprel2	Prolyl 3-hydroxylase 3 OS=Mus musculus GN=Leprel2 PE=2 SV=1	58196.5	49574.3	65875.1	37588.8	53593.7	54679.1	46275.7	52302.3	54214.3	48865.8	-0.077584	0.90739
Q8CG72	Adprhl2	Isoform 2 of Poly(ADP-ribose) glycohydrolase ARH3 OS=Mus musculus GN=Adprhl2	2.01226e+06	2.04079e+06	1.95637e+06	2.0863e+06	1.69051e+06	1.94628e+06	1.8906e+06	1.87717e+06	1.79344e+06	1.88027e+06	-0.154602	0.531066
Q8CG76	Akr7a2	Aflatoxin B1 aldehyde reductase member 2 OS=Mus musculus GN=Akr7a2 PE=1 SV=3	7.29612e+06	7.19155e+06	7.13405e+06	7.44021e+06	6.85692e+06	6.3719e+06	6.90496e+06	6.40174e+06	6.87095e+06	6.26257e+06	-0.273081	0.076465
Q8CG79	Tp53bp2	Apoptosis-stimulating of p53 protein 2 OS=Mus musculus GN=Tp53bp2 PE=1 SV=3	596646	512476	607307	440822	569099	542663	526992	540763	589988	580143	-0.115118	0.788775
Q8CGA0	Ppm1f	Protein phosphatase 1F OS=Mus musculus GN=Ppm1f PE=2 SV=1	5.19631e+06	8.47833e+06	5.73067e+06	5.15922e+06	8.66079e+06	5.09108e+06	5.69976e+06	5070035	4.65031e+06	5.2631e+06	-0.295812	0.168148
Q8CGA3	Slc43a2	Large neutral amino acids transporter small subunit 4 OS=Mus musculus GN=Slc43a2 PE=1 SV=1	289516	314053	310352	280090	305790	245823	240451	266004	280510	290926	-0.328978	0.0758825
Q8CGA4	Mturn	Maturin OS=Mus musculus GN=Mturn PE=2 SV=1	448668	368641	365843	473544	344125	467198	484076	442860	485220	497225	0.622108	0.0749577
Q8CGB3	Uaca	Isoform 3 of Uveal autoantigen with coiled-coil domains and ankyrin repeats OS=Mus musculus GN=Uaca	2.91968e+06	2.84748e+06	2.83605e+06	2.73414e+06	2.88915e+06	2.79467e+06	2.9426e+06	2.70354e+06	2.71433e+06	2.6859e+06	-0.115903	0.525697
Q8CGB6-3	Tenc1	Isoform 2 of Tensin-like C1 domain-containing phosphatase OS=Mus musculus GN=Tenc1	5.14163e+06	4.69541e+06	5.01548e+06	4.57152e+06	5.39376e+06	4.60805e+06	4.83236e+06	4.85711e+06	4.86521e+06	4.79863e+06	-0.0833468	0.536513
Q8CGC6	Rbm28	RNA-binding protein 28 OS=Mus musculus GN=Rbm28 PE=1 SV=4	59255.8	41675.3	68481.5	44417.7	70803.9	55697.9	54945.9	65327.8	62768.5	56705.7	-0.102639	0.715578
Q8CGC7	Eprs	Bifunctional glutamate/proline--tRNA ligase OS=Mus musculus GN=Eprs PE=1 SV=4	2.63569e+07	2.70221e+07	2.52744e+07	2.90211e+07	2.64026e+07	2.95969e+07	3.08933e+07	2.76952e+07	2.81186e+07	2.73514e+07	0.115828	0.21051
Q8CGE8	Ifi205a	Interferon-activable protein 205-A OS=Mus musculus GN=Ifi205a PE=2 SV=1	181658	188877	187318	179353	197146	159492	165351	166841	181217	171436	-0.275806	0.0622989
Q8CGF1	Arhgap29	Rho GTPase-activating protein 29 OS=Mus musculus GN=Arhgap29 PE=1 SV=1	1.1075e+06	1.08759e+06	1.07841e+06	965705	1.19624e+06	1.16138e+06	1.16794e+06	1.13416e+06	1.18154e+06	1.27604e+06	0.167805	0.172808
Q8CGF7-2	Tcerg1	Isoform 2 of Transcription elongation regulator 1 OS=Mus musculus GN=Tcerg1	2.53672e+06	2.48053e+06	2.61071e+06	2.94421e+06	2.21102e+06	2.2002e+06	2.28722e+06	2.23407e+06	2.22786e+06	2.13385e+06	-0.298897	0.072411
Q8CGK3	Lonp1	"Lon protease homolog, mitochondrial OS=Mus musculus GN=Lonp1 PE=1 SV=2"	1.58634e+07	1.55008e+07	14836683	1.38633e+07	1.5128e+07	1.36622e+07	1.45238e+07	1.4039e+07	1.41003e+07	1.44171e+07	-0.160614	0.213854
Q8CGN5	Plin1	Perilipin-1 OS=Mus musculus GN=Plin1 PE=1 SV=2	2.39982e+08	230755680	2.12008e+08	2.23501e+08	2.47457e+08	2.64467e+08	2.36948e+08	2.57517e+08	2.54643e+08	2.6694e+08	0.235966	0.084365
Q8CGP5	Hist1h2af	Histone H2A type 1-F OS=Mus musculus GN=Hist1h2af PE=1 SV=3	1.42778e+07	1.31292e+06	5.36989e+06	775984	3.03195e+06	3.85048e+06	5.44832e+06	6.92129e+06	1.27118e+07	2.4098e+06	1.55673	0.438542
Q8CGU1	Calcoco1	Calcium-binding and coiled-coil domain-containing protein 1 OS=Mus musculus GN=Calcoco1 PE=1 SV=2	467108	439830	511818	405820	508419	569443	557704	500471	557888	553696	0.384657	0.050362
Q8CGY8-2	Ogt	Isoform 2 of UDP-N-acetylglucosamine--peptide N-acetylglucosaminyltransferase 110 kDa subunit OS=Mus musculus GN=Ogt	3.27055e+06	3.50983e+06	3.3319e+06	3.38185e+06	3.58927e+06	3.35969e+06	3.11807e+06	3.20083e+06	3.05193e+06	3.3465e+06	-0.170955	0.21082
Q8CGZ0	Cherp	Calcium homeostasis endoplasmic reticulum protein OS=Mus musculus GN=Cherp PE=1 SV=1	1.57243e+06	1.17614e+06	1.59331e+06	854401	1.36142e+06	1.17848e+06	1.18181e+06	1.26269e+06	1.37604e+06	1.24007e+06	-0.217617	0.880378
Q8CH02	Sugp1	SURP and G-patch domain-containing protein 1 OS=Mus musculus GN=Sugp1 PE=1 SV=1	99911.6	87527.4	90751.6	68684.9	82464.9	78679.5	92063.9	80565.2	87285.5	90226.3	-0.0168396	0.970595
Q8CH18	Ccar1	Cell division cycle and apoptosis regulator protein 1 OS=Mus musculus GN=Ccar1 PE=1 SV=1	2.94302e+06	3.36577e+06	2.78411e+06	2.96592e+06	2.57085e+06	2.48647e+06	2.60176e+06	2.35073e+06	2.51742e+06	2.55721e+06	-0.355876	0.0544796
Q8CH25	Sltm	Isoform 2 of SAFB-like transcription modulator OS=Mus musculus GN=Sltm	1.08163e+06	884885	1.0892e+06	874710	1.16723e+06	865600	979812	955539	1.04166e+06	883419	-0.280523	0.453014
Q8CH36	Slc36a4	Proton-coupled amino acid transporter 4 OS=Mus musculus GN=Slc36a4 PE=2 SV=1	171950	154429	177210	165520	177106	152514	142759	159326	155066	137001	-0.270915	0.0610449
Q8CH40	Nudt6	Nucleoside diphosphate-linked moiety X motif 6 OS=Mus musculus GN=Nudt6 PE=2 SV=1	253096	269793	265046	249567	259581	275910	308547	248336	249330	270814	0.0825641	0.547682
Q8CH72	Trim32	E3 ubiquitin-protein ligase TRIM32 OS=Mus musculus GN=Trim32 PE=1 SV=2	463404	388478	393797	436007	425465	452955	341184	487263	364940	439199	0.0624412	0.882121
Q8CH77	Nav1	Neuron navigator 1 OS=Mus musculus GN=Nav1 PE=1 SV=2	199919	188130	173513	153734	174965	247232	225121	227749	228782	248375	0.579117	0.00769026
Q8CHC4	Synj1	Synaptojanin-1 OS=Mus musculus GN=Synj1 PE=1 SV=3	553627	582711	562336	592988	519247	700846	678950	633920	572724	620021	0.253363	0.0680718
Q8CHG3	Gcc2	GRIP and coiled-coil domain-containing protein 2 OS=Mus musculus GN=Gcc2 PE=1 SV=2	1.64158e+06	1.60367e+06	1.63169e+06	1.52622e+06	1.63241e+06	1.52069e+06	1.5051e+06	1.53188e+06	1.5761e+06	1.52436e+06	-0.155055	0.236318
Q8CHG7	Rapgef2	Rap guanine nucleotide exchange factor 2 OS=Mus musculus GN=Rapgef2 PE=1 SV=2	604448	552741	635302	415553	674061	572720	542845	581100	535782	522780	-0.241567	0.800221
Q8CHH9	Sep-08	Isoform 2 of Septin-8 OS=Mus musculus GN=Sept8	4.70647e+06	4.70905e+06	4.98917e+06	4.75878e+06	4.59199e+06	4.7526e+06	4.7602e+06	4.39344e+06	4.67056e+06	4.68272e+06	-0.014438	0.633256
Q8CHI8	Ep400	Isoform 2 of E1A-binding protein p400 OS=Mus musculus GN=Ep400	189576	215162	225577	181634	167565	207645	262457	214355	250789	223619	0.375186	0.102633
Q8CHK3	Mboat7	Lysophospholipid acyltransferase 7 OS=Mus musculus GN=Mboat7 PE=2 SV=1	568304	570629	599339	605906	567917	540294	526358	493595	518722	633723	-0.195022	0.274063
Q8CHP5	Wibg	Isoform 2 of Partner of Y14 and mago OS=Mus musculus GN=Wibg	424087	449636	518093	700681	453314	380872	370369	393565	390053	410623	-0.364376	0.0653722
Q8CHP6	Phc3	Polyhomeotic-like protein 3 OS=Mus musculus GN=Phc3 PE=1 SV=2	198510	179408	190877	180565	178247	190701	187287	189088	187618	179295	0.0601181	0.885075
Q8CHP8	Pgp	Phosphoglycolate phosphatase OS=Mus musculus GN=Pgp PE=1 SV=1	4.91814e+06	5.76632e+06	5.12812e+06	7.43042e+06	5.26699e+06	4.76309e+06	5.06656e+06	5.03127e+06	4.89191e+06	4.98816e+06	-0.145364	0.21082
Q8CHQ0	Fbxo4	F-box only protein 4 OS=Mus musculus GN=Fbxo4 PE=1 SV=2	1.58704e+06	1.53171e+06	1.4064e+06	1.57834e+06	1.57273e+06	1.88545e+06	1.87454e+06	1.76158e+06	1.76157e+06	1.7493e+06	0.227876	0.0144442
Q8CHR6	Dpyd	Dihydropyrimidine dehydrogenase [NADP(+)] OS=Mus musculus GN=Dpyd PE=1 SV=1	2.16639e+06	1.87465e+06	2.02624e+06	1.85113e+06	1.66887e+06	1.43112e+06	1.53267e+06	1.33391e+06	1.68648e+06	1.38802e+06	-0.65857	0.017383
Q8CHS8	Vps37a	Vacuolar protein sorting-associated protein 37A OS=Mus musculus GN=Vps37a PE=2 SV=1	941046	901817	897891	754192	872382	1.06622e+06	1.16932e+06	974852	1.00914e+06	992869	0.245931	0.039628
Q8CHT0	Aldh4a1	"Delta-1-pyrroline-5-carboxylate dehydrogenase, mitochondrial OS=Mus musculus GN=Aldh4a1 PE=1 SV=3"	8.7199e+06	1.35674e+07	1.01816e+07	1.12959e+07	1.11474e+07	9.07775e+06	1.12634e+07	9.4156e+06	9.90462e+06	1.06276e+07	-0.266203	0.472446
Q8CHT1	Ngef	Isoform 2 of Ephexin-1 OS=Mus musculus GN=Ngef	34632	36008.6	47534	35985.1	34951	37920.4	34904.7	34728.7	32292.8	34726	-0.0903788	0.417181
Q8CHT3	Ints5	Integrator complex subunit 5 OS=Mus musculus GN=Ints5 PE=2 SV=1	308322	219087	246699	219763	218958	236903	180369	197760	215690	214874	-0.0820091	0.201067
Q8CHU3	Epn2	Isoform 2 of Epsin-2 OS=Mus musculus GN=Epn2	406527	317919	305214	336098	264489	395061	417900	362410	380171	370450	0.403017	0.104928
Q8CHW4	Eif2b5	Translation initiation factor eIF-2B subunit epsilon OS=Mus musculus GN=Eif2b5 PE=1 SV=1	1.15654e+06	994541	1.03015e+06	964620	997320	1.10304e+06	995106	1.05215e+06	1.00447e+06	1.07351e+06	0.0947729	0.781093
Q8CHY3	Dym	Dymeclin OS=Mus musculus GN=Dym PE=2 SV=1	92923.8	65735.3	121261	78131.7	97110.7	43348.5	58754.6	152459	216332	54158.6	-1.40158	0.932527
Q8CI04	Cog3	Conserved oligomeric Golgi complex subunit 3 OS=Mus musculus GN=Cog3 PE=2 SV=3	1.12867e+06	1.20756e+06	1.26086e+06	1.30401e+06	1.30794e+06	969964	1.07402e+06	1.08584e+06	1.08439e+06	1.00716e+06	-0.357859	0.0184965
Q8CI08-2	Slain2	Isoform 2 of SLAIN motif-containing protein 2 OS=Mus musculus GN=Slain2	701453	649125	710467	648109	699926	745144	731578	726629	714040	743330	0.0950651	0.123673
Q8CI32	Bag5	BAG family molecular chaperone regulator 5 OS=Mus musculus GN=Bag5 PE=1 SV=1	1.86963e+06	1.6469e+06	1.58207e+06	1.57884e+06	1.56712e+06	1.74133e+06	1.70058e+06	1.65233e+06	1.66998e+06	1.70801e+06	0.155416	0.609481
Q8CI33	Cwf19l1	CWF19-like protein 1 OS=Mus musculus GN=Cwf19l1 PE=2 SV=2	99631.6	98274.8	113310	103439	102649	92527.5	90862.1	91292.1	94503.3	93515.3	-0.248798	0.0471749
Q8CI51	Pdlim5	PDZ and LIM domain protein 5 OS=Mus musculus GN=Pdlim5 PE=1 SV=4	1.07531e+07	9.19527e+06	9.86939e+06	9.18957e+06	8.99597e+06	1.05561e+07	1.20292e+07	9.59021e+06	9.41148e+06	1.0348e+07	0.204804	0.328479
Q8CI59-2	Steap3	Isoform 2 of Metalloreductase STEAP3 OS=Mus musculus GN=Steap3	3.87449e+06	3.68816e+06	3.76504e+06	3.90305e+06	3.52818e+06	3.61461e+06	3.5899e+06	4.10148e+06	3.79489e+06	3.39815e+06	-0.0936473	0.809213
Q8CI61	Bag4	BAG family molecular chaperone regulator 4 OS=Mus musculus GN=Bag4 PE=1 SV=2	248251	193547	224502	213484	262025	197469	179910	223397	216565	231394	-0.0901746	0.396038
Q8CI71	Ccdc132	Coiled-coil domain-containing protein 132 OS=Mus musculus GN=Ccdc132 PE=2 SV=2	2.14213e+06	2.20508e+06	2.10529e+06	1.87325e+06	2.11285e+06	2.45881e+06	2.486e+06	2.23627e+06	2.20639e+06	2.22449e+06	0.101421	0.0972969
Q8CI75-2	Dis3l2	Isoform 2 of DIS3-like exonuclease 2 OS=Mus musculus GN=Dis3l2	1.02765e+06	977627	891968	1.01479e+06	855680	898193	939669	890042	982691	974057	-0.0889765	0.818622
Q8CI94	Pygb	"Glycogen phosphorylase, brain form OS=Mus musculus GN=Pygb PE=1 SV=3"	4.29557e+07	3.82591e+07	3.64145e+07	4.16032e+07	4.51975e+07	4.09622e+07	4.5451e+07	4.08663e+07	3.73013e+07	4.54384e+07	-0.0640963	0.74194
Q8CI95	Osbpl11	Oxysterol-binding protein-related protein 11 OS=Mus musculus GN=Osbpl11 PE=1 SV=2	3.20206e+06	3.84198e+06	3.49055e+06	3.90718e+06	3.89088e+06	3.18184e+06	3.48707e+06	3.70214e+06	3.33101e+06	3.43567e+06	-0.25359	0.34477
Q8CIB5	Fermt2	Fermitin family homolog 2 OS=Mus musculus GN=Fermt2 PE=1 SV=1	1.82352e+07	1.71956e+07	1.69384e+07	1.84211e+07	1.75362e+07	1.97695e+07	1.91499e+07	1.83555e+07	1.77428e+07	1.96115e+07	0.186927	0.16929
Q8CIB6	Tmem230	Transmembrane protein 230 OS=Mus musculus GN=Tmem230 PE=1 SV=1	119420	137470	133488	149187	123037	168213	172664	135233	135565	149730	0.258205	0.149046
Q8CID0	Csrp2bp	Cysteine-rich protein 2-binding protein OS=Mus musculus GN=Csrp2bp PE=1 SV=2	757426	1.08961e+06	964000	1.22022e+06	1.03758e+06	1.14817e+06	1.1765e+06	1.08103e+06	1.03415e+06	1.10052e+06	0.119209	0.376199
Q8CIE6	Copa	Coatomer subunit alpha OS=Mus musculus GN=Copa PE=1 SV=2	2.53838e+07	2.4923e+07	2.62139e+07	1.92321e+07	2.5916e+07	2.94153e+07	3.04802e+07	2.72899e+07	2.75628e+07	2.74548e+07	0.174522	0.0860214
Q8CIF4	Btd	Biotinidase OS=Mus musculus GN=Btd PE=1 SV=2	644526	726408	718442	744082	776007	694606	693350	741486	678424	703933	-0.100428	0.653649
Q8CIF6-2	Sidt2	Isoform 2 of SID1 transmembrane family member 2 OS=Mus musculus GN=Sidt2	603741	683179	602414	815054	677863	589860	578329	569758	599470	590847	-0.326598	0.104265
Q8CIG8	Prmt5	Protein arginine N-methyltransferase 5 OS=Mus musculus GN=Prmt5 PE=1 SV=3	4.8784e+06	3.90499e+06	4.57873e+06	3.48419e+06	4.17428e+06	4.11419e+06	4.95277e+06	3.93408e+06	3.98583e+06	4.81495e+06	0.0194709	0.726547
Q8CIG9	Fbxl8	F-box/LRR-repeat protein 8 OS=Mus musculus GN=Fbxl8 PE=1 SV=1	659706	782458	621797	1.30234e+06	630459	754945	775838	678804	660917	674446	0.0503721	0.682784
Q8CIH5	Plcg2	"1-phosphatidylinositol 4,5-bisphosphate phosphodiesterase gamma-2 OS=Mus musculus GN=Plcg2 PE=1 SV=1"	241861	234218	247006	257567	229248	254153	235251	247301	226852	234376	-0.0680688	0.859769
Q8CIM3	D2hgdh	"D-2-hydroxyglutarate dehydrogenase, mitochondrial OS=Mus musculus GN=D2hgdh PE=1 SV=3"	291165	357854	280032	381933	306684	311117	288287	313911	285671	305166	-0.0283847	0.456634
Q8CIM7	Cyp2d26	Cytochrome P450 2D26 OS=Mus musculus GN=Cyp2d26 PE=2 SV=1	1.5239e+06	1.39526e+06	1.66907e+06	1.55938e+06	1.20163e+06	773947	773015	795723	1.06369e+06	984089	-1.5364	0.00540751
Q8CIM8	Ints4	Integrator complex subunit 4 OS=Mus musculus GN=Ints4 PE=1 SV=1	537093	513826	576252	479762	527789	397617	416764	420659	458265	389288	-0.565059	0.00915427
Q8CIN4	Pak2	Serine/threonine-protein kinase PAK 2 OS=Mus musculus GN=Pak2 PE=1 SV=1	9.20513e+06	8.7426e+06	7.69813e+06	9.5296e+06	7.73847e+06	9.04074e+06	8.98103e+06	8.40331e+06	7.725e+06	7.71713e+06	-0.0992521	0.788406
Q8CIS0-2	Card11	Isoform 2 of Caspase recruitment domain-containing protein 11 OS=Mus musculus GN=Card11	813899	806723	709062	859441	623882	632956	650739	708244	649157	586744	-0.488327	0.0958742
Q8CIV2	Tmem259	Isoform 2 of Membralin OS=Mus musculus GN=Tmem259	158236	143403	200165	135357	194595	113646	115523	124980	127447	113713	-0.756318	0.0214872
Q8CIV8	Tbce	Tubulin-specific chaperone E OS=Mus musculus GN=Tbce PE=1 SV=1	666500	576550	633940	635972	564705	734526	738020	688819	710133	652794	0.234617	0.0504711
Q8CIZ8	Vwf	von Willebrand factor OS=Mus musculus GN=Vwf PE=1 SV=2	5.23477e+06	3.95277e+06	4.81489e+06	3.20688e+06	3.97519e+06	4.24584e+06	3.8706e+06	4.85495e+06	4.3916e+06	4.15508e+06	0.136278	0.842023
Q8CJ12	Gpr64	Isoform 2 of G-protein coupled receptor 64 OS=Mus musculus GN=Gpr64	873633	516082	833582	615526	541018	447392	552260	456586	667237	458657	-0.775996	0.158059
Q8CJ19	Mical3	Protein-methionine sulfoxide oxidase MICAL3 OS=Mus musculus GN=Mical3 PE=2 SV=2	122114	107027	141748	87418.5	134152	124957	132939	121632	140953	125398	0.0597395	0.417996
Q8CJ26	Nradd	Death domain-containing membrane protein NRADD OS=Mus musculus GN=Nradd PE=1 SV=1	233082	217631	276926	237809	223301	179376	211129	230795	231326	235907	-0.0349012	0.333034
Q8CJ40	Crocc	Rootletin OS=Mus musculus GN=Crocc PE=1 SV=2	645692	326493	633440	327644	339228	326562	340798	315094	505448	315234	-0.140985	0.420486
Q8CJ53-4	Trip10	Isoform 3 of Cdc42-interacting protein 4 OS=Mus musculus GN=Trip10	3.44875e+06	3.49901e+06	3.64315e+06	3.60635e+06	3.50466e+06	3.95006e+06	3.85037e+06	3.32953e+06	3.37581e+06	3.61271e+06	0.0548557	0.726547
Q8CJ61	Cmtm4	CKLF-like MARVEL transmembrane domain-containing protein 4 OS=Mus musculus GN=Cmtm4 PE=2 SV=1	232524	217051	244683	234712	194090	218496	222683	197161	233864	196582	-0.135621	0.53221
Q8CJ91-3	Cd209b	Isoform 2 of CD209 antigen-like protein B OS=Mus musculus GN=Cd209b	1.57034e+06	1.63971e+06	1.85879e+06	1.6665e+06	2.11762e+06	1.07889e+06	945390	1.64097e+06	1.09168e+06	1.295e+06	-1.0511	0.0265818
Q8CJ96	Rassf8	Ras association domain-containing protein 8 OS=Mus musculus GN=Rassf8 PE=2 SV=1	403696	394564	456037	302186	478571	387265	406579	425035	402539	415950	0.014072	0.91951
Q8CJF7	Ahctf1	Protein ELYS OS=Mus musculus GN=Ahctf1 PE=1 SV=1	260059	254620	291548	240053	301454	256216	271605	261853	264186	259995	0.00126633	0.754933
Q8CJG0	Ago2	Protein argonaute-2 OS=Mus musculus GN=Ago2 PE=1 SV=3	1.79096e+06	1.7178e+06	1.64181e+06	1.63322e+06	1.5314e+06	1.74828e+06	1.74541e+06	1.66046e+06	1.66862e+06	1.69389e+06	0.0603106	0.627773
Q8CJG1	Ago1	Protein argonaute-1 OS=Mus musculus GN=Ago1 PE=1 SV=2	973720	877984	866632	993951	875617	908779	892171	847980	918877	919561	0.0711128	0.717846
Q8JZK9	Hmgcs1	"Hydroxymethylglutaryl-CoA synthase, cytoplasmic OS=Mus musculus GN=Hmgcs1 PE=1 SV=1"	2.03675e+06	2.27434e+06	1.81764e+06	2.1891e+06	2.139e+06	3.1959e+06	3.323e+06	2.74692e+06	2.93464e+06	2.46291e+06	0.673751	0.0100351
Q8JZL3	Thtpa	Thiamine-triphosphatase OS=Mus musculus GN=Thtpa PE=1 SV=3	931851	939516	1.00438e+06	1.01414e+06	976461	876771	916532	862503	912472	835048	-0.253949	0.0573791
Q8JZM7	Cdc73	Parafibromin OS=Mus musculus GN=Cdc73 PE=2 SV=1	218012	163602	246380	154322	236730	180839	184620	185868	202856	177658	-0.375807	0.593917
Q8JZN5	Acad9	"Acyl-CoA dehydrogenase family member 9, mitochondrial OS=Mus musculus GN=Acad9 PE=1 SV=2"	1.51989e+07	1.62533e+07	1.48927e+07	16111392	1.52149e+07	1.58025e+07	1.69145e+07	1.52056e+07	1.51154e+07	1.52548e+07	-0.0131539	0.891271
Q8JZN7	Rhot2	Mitochondrial Rho GTPase 2 OS=Mus musculus GN=Rhot2 PE=2 SV=1	1.20866e+06	1.26839e+06	1.12175e+06	1.55603e+06	1.37556e+06	1.28025e+06	1.22661e+06	1.24855e+06	1.26183e+06	1.21834e+06	-0.0452338	0.632148
Q8JZP3	Klhl2	Kelch-like protein 2 OS=Mus musculus GN=Klhl2 PE=1 SV=1	316101	307615	294818	337445	314979	323232	335570	324516	316547	335253	0.0497468	0.389555
Q8JZQ2	Afg3l2	AFG3-like protein 2 OS=Mus musculus GN=Afg3l2 PE=1 SV=1	4.38883e+06	4.72041e+06	4.39319e+06	4.47395e+06	4.24762e+06	4.2237e+06	4.16853e+06	4.0837e+06	4.07559e+06	4.15025e+06	-0.132312	0.112835
Q8JZQ9	Eif3b	Eukaryotic translation initiation factor 3 subunit B OS=Mus musculus GN=Eif3b PE=1 SV=1	1.41901e+07	1.33788e+07	1.46321e+07	8.25857e+06	1.44767e+07	15028944	1.54843e+07	1.45255e+07	1.4767e+07	1.45089e+07	0.0723743	0.287973
Q8JZR0	Acsl5	Long-chain-fatty-acid--CoA ligase 5 OS=Mus musculus GN=Acsl5 PE=1 SV=1	1.41742e+06	1.47464e+06	1.61348e+06	1.67577e+06	1.5365e+06	1.27917e+06	1.33692e+06	1.36951e+06	1.38894e+06	1.37425e+06	-0.277497	0.0402707
Q8JZS9	Mrpl48	"39S ribosomal protein L48, mitochondrial OS=Mus musculus GN=Mrpl48 PE=1 SV=1"	447754	403722	362295	264088	412419	439238	467498	366709	340760	373958	-0.17648	0.695394
Q8JZU0	Nudt13	Nucleoside diphosphate-linked moiety X motif 13 OS=Mus musculus GN=Nudt13 PE=2 SV=2	492481	514191	458920	492724	526865	441126	449097	480342	470834	472677	-0.149726	0.175217
Q8JZU2	Slc25a1	"Tricarboxylate transport protein, mitochondrial OS=Mus musculus GN=Slc25a1 PE=2 SV=1"	9.92499e+06	1.63925e+07	1.08599e+07	1.08036e+07	1.43351e+07	1.13849e+07	1.25197e+07	1.09295e+07	9.95152e+06	1.10924e+07	0.0345602	0.500919
Q8JZV7	Amdhd2	Putative N-acetylglucosamine-6-phosphate deacetylase OS=Mus musculus GN=Amdhd2 PE=2 SV=1	4.1358e+06	2.41096e+06	3.74305e+06	2.60775e+06	2.22021e+06	3.02143e+06	3.45961e+06	2.11473e+06	2.0964e+06	3.26337e+06	0.0917326	0.754933
Q8JZV9	Bdh2	3-hydroxybutyrate dehydrogenase type 2 OS=Mus musculus GN=Bdh2 PE=1 SV=1	267346	238947	285931	269393	213388	228390	241803	236235	242002	225196	-0.283151	0.31969
Q8JZX4	Rbm17	Splicing factor 45 OS=Mus musculus GN=Rbm17 PE=1 SV=1	2.02949e+06	1.86296e+06	2.09107e+06	1.23154e+06	1.76577e+06	1.89576e+06	1.93398e+06	1.88031e+06	2.08181e+06	1.7902e+06	0.0436907	0.546542
Q8JZY2	Commd10	COMM domain-containing protein 10 OS=Mus musculus GN=Commd10 PE=2 SV=1	1.83878e+06	1.78155e+06	1.80565e+06	1.5948e+06	1.73224e+06	1.98431e+06	1.91081e+06	1.7404e+06	1.83852e+06	1.71146e+06	0.0600167	0.421658
Q8JZY4	Kiaa0391	Mitochondrial ribonuclease P protein 3 OS=Mus musculus GN=Kiaa0391 PE=2 SV=1	252725	286540	257841	323310	275532	241057	263735	273877	265054	272214	-0.107797	0.441269
Q8K009	Aldh1l2	Mitochondrial 10-formyltetrahydrofolate dehydrogenase OS=Mus musculus GN=Aldh1l2 PE=1 SV=2	142394	129329	135180	124516	135894	113767	107825	113609	116736	113430	-0.397705	0.0125142
Q8K010	Oplah	5-oxoprolinase OS=Mus musculus GN=Oplah PE=2 SV=1	1.29155e+07	1.33566e+07	1.27555e+07	1.18972e+07	1.33165e+07	1.18253e+07	1.17492e+07	1.20767e+07	1.15956e+07	1.14778e+07	-0.217624	0.0732821
Q8K012-2	Fnbp1l	Isoform 2 of Formin-binding protein 1-like OS=Mus musculus GN=Fnbp1l	805070	818329	831599	594476	823767	987941	1.20869e+06	822650	957103	1.01776e+06	0.43651	0.0592223
Q8K019	Bclaf1	Isoform 2 of Bcl-2-associated transcription factor 1 OS=Mus musculus GN=Bclaf1	1.86096e+06	796912	1.45397e+06	433131	908689	1.20714e+06	1.13249e+06	979921	1.5012e+06	962248	0.497104	0.642801
Q8K021	Scamp1	Secretory carrier-associated membrane protein 1 OS=Mus musculus GN=Scamp1 PE=1 SV=1	2.22592e+06	2.20999e+06	2.11398e+06	2.35161e+06	2.11793e+06	2.11689e+06	2.22779e+06	2.15517e+06	2.06381e+06	2.08654e+06	-0.0962227	0.467526
Q8K072	Reep4	Receptor expression-enhancing protein 4 OS=Mus musculus GN=Reep4 PE=1 SV=1	258204	254700	232887	320097	257950	268936	282693	239712	289611	263829	0.0911945	0.839523
Q8K093	Trhde	Thyrotropin-releasing hormone-degrading ectoenzyme OS=Mus musculus GN=Trhde PE=2 SV=1	165326	201331	214153	179394	279935	175543	181527	178822	168122	185084	-0.27888	0.259397
Q8K0B2-2	Lmbrd1	Isoform 2 of Probable lysosomal cobalamin transporter OS=Mus musculus GN=Lmbrd1	186606	179447	175394	198684	176840	181833	181042	208520	192759	198392	0.153945	0.40274
Q8K0C1-2	Ipo13	Isoform 2 of Importin-13 OS=Mus musculus GN=Ipo13	320662	313825	353927	343245	356817	333648	365675	358636	362737	329850	0.0536678	0.517482
Q8K0C4	Cyp51a1	Lanosterol 14-alpha demethylase OS=Mus musculus GN=Cyp51a1 PE=2 SV=1	2.37888e+06	2.76004e+06	2.72896e+06	2.63571e+06	2.28168e+06	2.94964e+06	3.45175e+06	2.68712e+06	2.91458e+06	2.12649e+06	0.181898	0.44731
Q8K0C8	Cox19	Cytochrome c oxidase assembly protein COX19 OS=Mus musculus GN=Cox19 PE=3 SV=1	511727	506339	441502	507383	538560	481204	501598	517339	521630	482375	-0.0454837	0.988595
Q8K0C9	Gmds	"GDP-mannose 4,6 dehydratase OS=Mus musculus GN=Gmds PE=2 SV=1"	2.5656e+06	2.54382e+06	2.50876e+06	2.55781e+06	2.39418e+06	2.39509e+06	2.31083e+06	2.30593e+06	2.3508e+06	2.37656e+06	-0.185348	0.103641
Q8K0D0	Cdk17	Isoform 2 of Cyclin-dependent kinase 17 OS=Mus musculus GN=Cdk17	940578	1.00489e+06	804505	1.0651e+06	1.01837e+06	1.05897e+06	1.02777e+06	993182	956546	1.01218e+06	0.0181634	0.532444
Q8K0D2	Habp2	Isoform 2 of Hyaluronan-binding protein 2 OS=Mus musculus GN=Habp2	1.16793e+06	1.17303e+06	1.09983e+06	1.21025e+06	1.24293e+06	1.14257e+06	1.14693e+06	1.16675e+06	1.16691e+06	1.2113e+06	-0.022249	0.848849
Q8K0D5	Gfm1	"Elongation factor G, mitochondrial OS=Mus musculus GN=Gfm1 PE=2 SV=1"	2.92352e+06	3.14502e+06	2.97305e+06	2.97803e+06	3.14075e+06	2.90297e+06	2.86678e+06	3.02979e+06	2.73358e+06	2.84219e+06	-0.123014	0.242554
Q8K0D7	Wrb	Tail-anchored protein insertion receptor WRB OS=Mus musculus GN=Wrb PE=2 SV=1	42947.1	47272.2	34034.9	46093.3	33203.3	41109.7	43722.1	38610.6	44492.8	42493.3	-0.0242855	0.701895
Q8K0E8	Fgb	Fibrinogen beta chain OS=Mus musculus GN=Fgb PE=2 SV=1	2.60975e+07	3.44759e+07	2.94614e+07	2.57223e+07	3.04686e+07	3.24908e+07	3.422e+07	3.21147e+07	2.87472e+07	3.61547e+07	0.219375	0.214457
Q8K0F1	Tbc1d23	TBC1 domain family member 23 OS=Mus musculus GN=Tbc1d23 PE=2 SV=1	1.11109e+06	1.0437e+06	1.06277e+06	875981	1.00511e+06	1.09205e+06	1.10299e+06	985526	1.06258e+06	1.02032e+06	0.0292383	0.626579
Q8K0G5	Tssc1	Protein TSSC1 OS=Mus musculus GN=Tssc1 PE=2 SV=2	472523	533702	485714	676950	517216	445015	429303	517771	462064	454062	-0.321008	0.155028
Q8K0H5	Taf10	Transcription initiation factor TFIID subunit 10 OS=Mus musculus GN=Taf10 PE=1 SV=1	172214	154145	166108	153896	161681	136017	137001	136936	143324	150014	-0.395505	0.0254403
Q8K0L9	Zbtb20	Isoform 2 of Zinc finger and BTB domain-containing protein 20 OS=Mus musculus GN=Zbtb20	907942	571604	760107	474573	726743	584656	574418	642770	758729	548929	-0.503969	0.631872
Q8K0P3	Tldc1	TLD domain-containing protein 1 OS=Mus musculus GN=Tldc1 PE=2 SV=1	9677.51	9663.45	9564.47	9658.89	10759.1	9550.4	8508.88	9054.31	8320.68	9041.36	-0.198744	0.082066
Q8K0Q5	Arhgap18	Rho GTPase-activating protein 18 OS=Mus musculus GN=Arhgap18 PE=2 SV=1	3.42014e+06	3.39564e+06	3.18948e+06	3.54492e+06	3.49237e+06	3.80354e+06	3.95385e+06	3.54575e+06	3.45366e+06	3.65435e+06	0.146823	0.156487
Q8K0T0	Rtn1	Reticulon-1 OS=Mus musculus GN=Rtn1 PE=1 SV=1	1.74099e+06	1.67797e+06	1.72254e+06	1.88481e+06	1.68603e+06	1.97753e+06	3.09167e+06	1.41573e+06	1.26933e+06	3.14387e+06	0.382603	0.540982
Q8K0T2	Dync2li1	Cytoplasmic dynein 2 light intermediate chain 1 OS=Mus musculus GN=Dync2li1 PE=1 SV=1	162623	134210	157296	174498	127714	115453	135152	122118	137332	113383	-0.573604	0.0774038
Q8K0T4	Katnal1	Katanin p60 ATPase-containing subunit A-like 1 OS=Mus musculus GN=Katnal1 PE=1 SV=1	257003	240792	246398	263963	224378	253337	248289	247766	241236	249654	0.0153579	0.894912
Q8K0U4	Hspa12a	Heat shock 70 kDa protein 12A OS=Mus musculus GN=Hspa12a PE=1 SV=1	1.27177e+07	1.28081e+07	1.22805e+07	1.44016e+07	1.28022e+07	1.75074e+07	1.8349e+07	1.61503e+07	1.62769e+07	1.73889e+07	0.711428	0.00437975
Q8K0V2	Dcun1d3	DCN1-like protein 3 OS=Mus musculus GN=Dcun1d3 PE=2 SV=1	857563	666443	553050	664488	436424	646951	755149	622714	731041	667896	0.00608369	0.541637
Q8K0V4	Cnot3	CCR4-NOT transcription complex subunit 3 OS=Mus musculus GN=Cnot3 PE=1 SV=1	603527	593933	567583	527508	507994	739076	668173	625286	658915	717873	0.367836	0.0203572
Q8K0Y7	NA	Uncharacterized protein C9orf142 homolog OS=Mus musculus PE=2 SV=1	149647	138122	154345	150538	144083	126463	122711	149087	133917	147813	-0.257802	0.222871
Q8K0Z7	Taco1	Translational activator of cytochrome c oxidase 1 OS=Mus musculus GN=Taco1 PE=1 SV=1	1.72795e+06	2.26387e+06	1.9439e+06	2.11161e+06	2.0125e+06	1.86412e+06	1.94512e+06	1.9336e+06	1.87793e+06	1.84103e+06	-0.174536	0.406764
Q8K114-2	Ints9	Isoform 2 of Integrator complex subunit 9 OS=Mus musculus GN=Ints9	503658	430786	437789	426352	415856	413058	410468	416559	421110	414600	-0.0972311	0.268642
Q8K124	Plekho2	Pleckstrin homology domain-containing family O member 2 OS=Mus musculus GN=Plekho2 PE=1 SV=1	1.41097e+06	1.25119e+06	1.30877e+06	1.39027e+06	1.16524e+06	1.1884e+06	1.18055e+06	1.15909e+06	1.16048e+06	1.16186e+06	-0.274231	0.0849762
Q8K135	Kiaa0319l	Isoform 2 of Dyslexia-associated protein KIAA0319-like protein OS=Mus musculus GN=Kiaa0319l	117489	191394	138199	306022	139824	114197	112472	112685	103451	134823	-0.565608	0.117411
Q8K157	Galm	Aldose 1-epimerase OS=Mus musculus GN=Galm PE=2 SV=1	3.23164e+06	3.12018e+06	3.07326e+06	3.12704e+06	2.80779e+06	2.75132e+06	3.05953e+06	2.98355e+06	3.04116e+06	3.07e+06	-0.0676167	0.583701
Q8K182	C8a	Complement component C8 alpha chain OS=Mus musculus GN=C8a PE=2 SV=1	8.7941e+06	6.46066e+06	8.3816e+06	6.70252e+06	6.42109e+06	6.64566e+06	7.02996e+06	5.76924e+06	5.30049e+06	7.7242e+06	-0.189061	0.338439
Q8K183	Pdxk	Pyridoxal kinase OS=Mus musculus GN=Pdxk PE=1 SV=1	1.33312e+07	1.11202e+07	1.31966e+07	1.16796e+07	1.07993e+07	1.07888e+07	1.25434e+07	9.95514e+06	11306114	1.13674e+07	-0.118338	0.390757
Q8K1A5	Tmem41b	Transmembrane protein 41B OS=Mus musculus GN=Tmem41b PE=2 SV=1	616710	579514	565423	588921	499969	848962	758289	676197	669842	664520	0.353368	0.0235885
Q8K1A6	Cc2d1a	Coiled-coil and C2 domain-containing protein 1A OS=Mus musculus GN=Cc2d1a PE=1 SV=2	21862.5	21213.2	20882	13922.9	21750.8	23300.2	24922	21373	22647.7	25249.8	0.237409	0.166831
Q8K1B8	Fermt3	Fermitin family homolog 3 OS=Mus musculus GN=Fermt3 PE=1 SV=1	2.38486e+06	2.35801e+06	2.5164e+06	2.52075e+06	2.33676e+06	2.27968e+06	2.24839e+06	2.19934e+06	2.12815e+06	2.27627e+06	-0.138265	0.0771579
Q8K1C9	Lrrc41	Leucine-rich repeat-containing protein 41 OS=Mus musculus GN=Lrrc41 PE=1 SV=3	130779	136358	145262	126170	107220	111590	90818.1	87571.5	129352	103930	-0.532576	0.0891411
Q8K1E0-2	Stx5	Isoform 2 of Syntaxin-5 OS=Mus musculus GN=Stx5	702999	776934	739345	767690	723498	787517	781529	752443	723067	745517	0.0251878	0.656742
Q8K1E6	Alkbh3	Alpha-ketoglutarate-dependent dioxygenase alkB homolog 3 OS=Mus musculus GN=Alkbh3 PE=1 SV=1	442773	478611	426766	496637	468204	478083	484630	475001	500426	485230	0.0668542	0.345674
Q8K1H1	Tdrd7	Tudor domain-containing protein 7 OS=Mus musculus GN=Tdrd7 PE=1 SV=1	2.11283e+06	2.01857e+06	2.24456e+06	2.04049e+06	2.07849e+06	2.50483e+06	2.61756e+06	2.33143e+06	2.3025e+06	2.30587e+06	0.23097	0.0324294
Q8K1I7	Wipf1	WAS/WASL-interacting protein family member 1 OS=Mus musculus GN=Wipf1 PE=1 SV=1	168918	175184	208267	195995	185013	163754	142366	206117	168877	127532	-0.285645	0.211109
Q8K1J6	Trnt1	"CCA tRNA nucleotidyltransferase 1, mitochondrial OS=Mus musculus GN=Trnt1 PE=1 SV=1"	5.73376e+06	6.08962e+06	5.51886e+06	6.16327e+06	5.36862e+06	5.91411e+06	5.81366e+06	5.61558e+06	5.71256e+06	5.36789e+06	-0.0208235	0.797672
Q8K1L5	Ppp1r11	Protein phosphatase 1 regulatory subunit 11 OS=Mus musculus GN=Ppp1r11 PE=2 SV=1	691150	667921	779366	724826	859439	593809	525931	674674	552411	622182	-0.512116	0.0330352
Q8K1M6-2	Dnm1l	Isoform 2 of Dynamin-1-like protein OS=Mus musculus GN=Dnm1l	1.11204e+07	1.11239e+07	1.12169e+07	1.17891e+07	1.16028e+07	1.03707e+07	1.0766e+07	1.10433e+07	1.09041e+07	1.07398e+07	-0.0951068	0.185637
Q8K1N1	Pnpla8	Calcium-independent phospholipase A2-gamma OS=Mus musculus GN=Pnpla8 PE=1 SV=1	787196	877210	749447	1.03785e+06	890916	860700	836758	833437	780197	842739	-0.108027	0.654632
Q8K1R3	Pnpt1	"Polyribonucleotide nucleotidyltransferase 1, mitochondrial OS=Mus musculus GN=Pnpt1 PE=1 SV=1"	3.24397e+06	2.92145e+06	2.56135e+06	2.71272e+06	2.99853e+06	2.92905e+06	2.67887e+06	2.66186e+06	2.62146e+06	2.6883e+06	-0.200111	0.390757
Q8K1R7	Nek9	Serine/threonine-protein kinase Nek9 OS=Mus musculus GN=Nek9 PE=1 SV=2	2.38462e+06	2.48652e+06	2.38258e+06	2.87889e+06	2.49918e+06	2.51341e+06	2.568e+06	2.61997e+06	2.4307e+06	2.39308e+06	0.0277882	0.925238
Q8K1T1	Lrrc25	Leucine-rich repeat-containing protein 25 OS=Mus musculus GN=Lrrc25 PE=1 SV=1	221786	213266	224249	253005	233189	289844	239547	190875	229043	229972	0.0514368	0.84134
Q8K1X1	Wdr11	WD repeat-containing protein 11 OS=Mus musculus GN=Wdr11 PE=2 SV=1	6.25457e+06	5.9681e+06	6.33078e+06	4.49683e+06	6.3064e+06	6.53211e+06	6.50573e+06	6.38234e+06	6.77669e+06	6.33089e+06	0.0906242	0.239116
Q8K1Z0	Coq9	"Ubiquinone biosynthesis protein COQ9, mitochondrial OS=Mus musculus GN=Coq9 PE=1 SV=1"	3.60005e+06	3.63829e+06	2.88732e+06	3.94359e+06	3.15882e+06	2.88261e+06	2.82167e+06	2.83734e+06	2.87288e+06	2.87386e+06	-0.508025	0.04882
Q8K201	Kct2	Keratinocyte-associated transmembrane protein 2 OS=Mus musculus GN=Kct2 PE=2 SV=2	339441	342558	388774	368586	378279	313463	330186	352833	351281	302143	-0.297097	0.139516
Q8K212	Pacs1	Phosphofurin acidic cluster sorting protein 1 OS=Mus musculus GN=Pacs1 PE=2 SV=2	3.351e+06	3.37661e+06	3.30548e+06	3.2196e+06	3.2605e+06	3.30072e+06	3.25642e+06	3.1678e+06	3.21209e+06	3.13356e+06	-0.0748643	0.479606
Q8K215	Lyrm4	LYR motif-containing protein 4 OS=Mus musculus GN=Lyrm4 PE=1 SV=1	289000	288205	202763	220661	219276	436720	406079	292133	269040	333440	0.988649	0.052255
Q8K221	Arfip2	Arfaptin-2 OS=Mus musculus GN=Arfip2 PE=2 SV=2	156751	158338	236562	181959	222253	122878	131576	212175	188010	187644	0.0227748	0.458545
Q8K243	Trim68	E3 ubiquitin-protein ligase TRIM68 OS=Mus musculus GN=Trim68 PE=2 SV=1	88916.1	92127.5	87750.1	126338	103199	76710.9	85703.9	96706.4	78300.3	89351.4	-0.176846	0.184642
Q8K268	Abcf3	ATP-binding cassette sub-family F member 3 OS=Mus musculus GN=Abcf3 PE=1 SV=1	1.05074e+06	1.15418e+06	1.12781e+06	1.02027e+06	1.10445e+06	1.07624e+06	1.0916e+06	1.04891e+06	1.02672e+06	1.07932e+06	-0.0629036	0.618097
Q8K273	Mmgt1	Membrane magnesium transporter 1 OS=Mus musculus GN=Mmgt1 PE=2 SV=1	278711	332958	314833	475099	361384	233864	243059	273912	254067	256231	-0.622529	0.0332004
Q8K274	Fn3krp	Ketosamine-3-kinase OS=Mus musculus GN=Fn3krp PE=2 SV=2	2.8649e+06	3.55438e+06	3.18404e+06	3.91999e+06	3.38017e+06	3.59745e+06	3.87557e+06	3.66781e+06	3.70207e+06	3.88506e+06	0.177498	0.1842
Q8K284	Gtf3c1	Isoform 2 of General transcription factor 3C polypeptide 1 OS=Mus musculus GN=Gtf3c1	37935.3	25339.2	39258.3	17822.6	31659.5	23417.6	24765.8	29525.4	28918	25951.8	-0.484607	0.621306
Q8K296-2	Mtmr3	Isoform 2 of Myotubularin-related protein 3 OS=Mus musculus GN=Mtmr3	709693	687117	683895	447603	714059	670938	705899	671400	700619	698543	0.0304667	0.537865
Q8K297	Colgalt1	Procollagen galactosyltransferase 1 OS=Mus musculus GN=Colgalt1 PE=1 SV=2	2.06814e+06	2.08385e+06	1.97909e+06	1.95934e+06	2.19333e+06	2.09491e+06	2.24456e+06	2.1115e+06	2.08367e+06	2.10818e+06	0.0317851	0.45833
Q8K299	Scara5	Scavenger receptor class A member 5 OS=Mus musculus GN=Scara5 PE=1 SV=1	2.83618e+06	3.08615e+06	3.14623e+06	3.20826e+06	2.72005e+06	2.29499e+06	2.31994e+06	2.61487e+06	2.26685e+06	2.33876e+06	-0.664458	0.00899219
Q8K2A1	Gulp1	Isoform 2 of PTB domain-containing engulfment adapter protein 1 OS=Mus musculus GN=Gulp1	1.2609e+06	1.17904e+06	1.04334e+06	1.1511e+06	1.00325e+06	1.1107e+06	1.03319e+06	1.09611e+06	988217	1.23516e+06	-0.159681	0.714309
Q8K2A7	Ints10	Integrator complex subunit 10 OS=Mus musculus GN=Ints10 PE=1 SV=3	81618.4	60956.4	80933.2	74617.4	72600.3	75821.4	61370.9	66444.4	56108.5	62524.2	-0.468421	0.175217
Q8K2A8	Alg3	"Dol-P-Man:Man(5)GlcNAc(2)-PP-Dol alpha-1,3-mannosyltransferase OS=Mus musculus GN=Alg3 PE=2 SV=2"	403584	436328	476654	504191	411827	542155	588077	473518	474841	500329	0.323534	0.10601
Q8K2B3	Sdha	"Succinate dehydrogenase [ubiquinone] flavoprotein subunit, mitochondrial OS=Mus musculus GN=Sdha PE=1 SV=1"	4.45752e+07	6.19299e+07	5.06575e+07	5.20707e+07	5.90817e+07	4.32524e+07	4.84964e+07	4.58118e+07	4.60268e+07	4.62955e+07	-0.326264	0.104418
Q8K2C6	Sirt5	"NAD-dependent protein deacylase sirtuin-5, mitochondrial OS=Mus musculus GN=Sirt5 PE=1 SV=1"	931873	1.00808e+06	945665	1.08051e+06	911132	956646	964016	977237	939189	1.03097e+06	0.0381587	0.993804
Q8K2C7	Os9	Protein OS-9 OS=Mus musculus GN=Os9 PE=1 SV=2	433314	457694	530885	497172	545075	406787	388318	432255	471175	439074	-0.374341	0.0943369
Q8K2C8	Agpat6	Glycerol-3-phosphate acyltransferase 4 OS=Mus musculus GN=Agpat6 PE=2 SV=1	2.00761e+06	2.29205e+06	2.18844e+06	2.32547e+06	2.22476e+06	2.27205e+06	2.31921e+06	2.29723e+06	2.3381e+06	2.33322e+06	0.0824309	0.33003
Q8K2C9	ptplad1	Very-long-chain (3R)-3-hydroxyacyl-CoA dehydratase 3 OS=Mus musculus GN=ptplad1 PE=1 SV=2	2.7878e+06	2.95784e+06	2.86966e+06	2.91118e+06	2.58862e+06	2.90095e+06	2.67479e+06	2.85097e+06	2.87369e+06	2.80607e+06	-0.0272774	0.998794
Q8K2D3	Edc3	Enhancer of mRNA-decapping protein 3 OS=Mus musculus GN=Edc3 PE=1 SV=1	25826.9	25692.1	25757.7	27787.1	29483	29760.2	24649	27252.5	26026.1	26843.4	0.0897524	0.993804
Q8K2F0	Brd3	Bromodomain-containing protein 3 OS=Mus musculus GN=Brd3 PE=1 SV=2	571464	505084	520668	457984	484037	462652	453210	421545	468399	440533	-0.250136	0.0826701
Q8K2F8	Lsm14a	Protein LSM14 homolog A OS=Mus musculus GN=Lsm14a PE=1 SV=1	1.58589e+06	1.33412e+06	1.35429e+06	1.09471e+06	1.32057e+06	1.51594e+06	1.30265e+06	1.47979e+06	1.39989e+06	1.45632e+06	0.202691	0.422449
Q8K2G4	Bbs7	Isoform 2 of Bardet-Biedl syndrome 7 protein homolog OS=Mus musculus GN=Bbs7	206600	172899	221131	169752	186453	174129	175822	163066	187994	153565	-0.164814	0.211586
Q8K2H1-2	Pphln1	Isoform 2 of Periphilin-1 OS=Mus musculus GN=Pphln1	116148	75525.2	143958	71388.2	91077.9	77654.5	87769.5	85798	108872	82491.1	-0.165097	0.64744
Q8K2H2	Otud6b	OTU domain-containing protein 6B OS=Mus musculus GN=Otud6b PE=2 SV=1	1.06133e+06	1.05466e+06	1.06953e+06	1.15438e+06	1.06898e+06	1.06501e+06	1.0582e+06	1.07732e+06	1.11688e+06	1.05532e+06	-0.0110691	0.896394
Q8K2I1	Fntb	Protein farnesyltransferase subunit beta OS=Mus musculus GN=Fntb PE=1 SV=1	763591	634377	769129	534541	726738	662367	588609	740465	673258	678934	-0.18653	0.877955
Q8K2I3	Fmo2	Dimethylaniline monooxygenase [N-oxide-forming] 2 OS=Mus musculus GN=Fmo2 PE=1 SV=3	8.92024e+06	7.62935e+06	8.80773e+06	8.19607e+06	8.42085e+06	9.28814e+06	8.1668e+06	8.14632e+06	7.10591e+06	9.06701e+06	-0.045936	0.933084
Q8K2I4	Manba	Beta-mannosidase OS=Mus musculus GN=Manba PE=2 SV=1	1.06914e+06	895352	1.57597e+06	933176	914147	844529	994375	891813	1.05505e+06	872979	-0.131121	0.41144
Q8K2K6-3	Agfg1	Isoform 1 of Arf-GAP domain and FG repeat-containing protein 1 OS=Mus musculus GN=Agfg1	1.49644e+06	1.5711e+06	1.42228e+06	1.70737e+06	1.48332e+06	1.58595e+06	1.50239e+06	1.58517e+06	1.57416e+06	1.55932e+06	0.0996182	0.754933
Q8K2L8	Trappc12	Trafficking protein particle complex subunit 12 OS=Mus musculus GN=Trappc12 PE=1 SV=2	4.05255e+06	3.5958e+06	3.82609e+06	3.76061e+06	4.02598e+06	3.82957e+06	3.95886e+06	3.53331e+06	3.78522e+06	4.0161e+06	-0.0239804	0.90601
Q8K2P6	Rfesd	Isoform 2 of Rieske domain-containing protein OS=Mus musculus GN=Rfesd	51054.6	55387.8	55685.5	51208.2	71754.9	50372	50239.5	52690	54023.4	55563.6	-0.125915	0.421404
Q8K2Q0	Commd9	COMM domain-containing protein 9 OS=Mus musculus GN=Commd9 PE=2 SV=3	1.2056e+06	1.09372e+06	1.16408e+06	1.2533e+06	1.17622e+06	1.36643e+06	1.2801e+06	1.24828e+06	1.27385e+06	1.28364e+06	0.178217	0.0855878
Q8K2Q7	Brox	BRO1 domain-containing protein BROX OS=Mus musculus GN=Brox PE=2 SV=1	198026	195964	159273	234800	162269	245180	232719	201048	206710	206820	0.127446	0.196455
Q8K2Q9	Kiaa1598	Shootin-1 OS=Mus musculus GN=Kiaa1598 PE=1 SV=1	675361	687023	712549	714237	675574	667313	631792	552065	597918	545930	-0.320502	0.0420954
Q8K2T1	Nmral1	NmrA-like family domain-containing protein 1 OS=Mus musculus GN=Nmral1 PE=1 SV=1	2.69806e+06	3.22487e+06	3.30041e+06	3.59376e+06	3.20668e+06	3.05439e+06	3.31767e+06	3.06942e+06	3.02575e+06	3.27189e+06	-0.121656	0.859999
Q8K2T8	Paf1	RNA polymerase II-associated factor 1 homolog OS=Mus musculus GN=Paf1 PE=2 SV=1	417858	302831	428242	216470	393575	363117	397774	370960	376150	354073	-0.147711	0.620915
Q8K2V1	Ppp4r1	Serine/threonine-protein phosphatase 4 regulatory subunit 1 OS=Mus musculus GN=Ppp4r1 PE=2 SV=2	436726	380598	466411	331459	429510	480035	544098	383759	409695	387529	-0.126779	0.554958
Q8K2V6	Ipo11	Isoform 2 of Importin-11 OS=Mus musculus GN=Ipo11	1.90355e+06	1.90199e+06	2.04925e+06	1.85938e+06	2.0862e+06	2.11071e+06	2.14641e+06	2.12511e+06	2.11798e+06	2.01275e+06	0.230765	0.152231
Q8K2W3	Txndc11	Thioredoxin domain-containing protein 11 OS=Mus musculus GN=Txndc11 PE=2 SV=1	81849.6	86697.5	95912.3	94156	98408.1	80038.6	82531	86889.5	83667.6	81510.9	-0.340292	0.123771
Q8K2Y9	Ccm2	Isoform 2 of Malcavernin OS=Mus musculus GN=Ccm2	2.65952e+06	2.40074e+06	2.50018e+06	1.7082e+06	2.8268e+06	2.60557e+06	2.92577e+06	2.26518e+06	2.50444e+06	2.62389e+06	0.0948823	0.557675
Q8K2Z2	Prpf39	Pre-mRNA-processing factor 39 OS=Mus musculus GN=Prpf39 PE=2 SV=3	116152	90927	121141	80787.9	127406	101569	80956.7	97748	106935	106062	-0.289762	0.597844
Q8K2Z8	Ube2q2	Ubiquitin-conjugating enzyme E2 Q2 OS=Mus musculus GN=Ube2q2 PE=2 SV=2	231597	235563	225594	252670	256489	275727	253929	270141	265724	259817	0.266281	0.076465
Q8K310	Matr3	Matrin-3 OS=Mus musculus GN=Matr3 PE=1 SV=1	5.79331e+06	4.0509e+06	6.01039e+06	3.00429e+06	5.27609e+06	4.55841e+06	4.49036e+06	4.56819e+06	5.11069e+06	4.13589e+06	-0.331607	0.903447
Q8K327	Champ1	Chromosome alignment-maintaining phosphoprotein 1 OS=Mus musculus GN=Champ1 PE=1 SV=1	470997	423526	439640	387265	420924	415886	421973	400793	402577	382301	-0.122468	0.340884
Q8K330-2	Ssh3	Isoform 2 of Protein phosphatase Slingshot homolog 3 OS=Mus musculus GN=Ssh3	186253	150332	200094	182817	178008	154837	126081	152562	143081	158698	-0.448007	0.0500485
Q8K337	Inpp5b	"Type II inositol 1,4,5-trisphosphate 5-phosphatase OS=Mus musculus GN=Inpp5b PE=1 SV=1"	418001	371546	466543	350158	392510	368233	387746	331481	417148	341135	-0.156812	0.391352
Q8K339	Kin	DNA/RNA-binding protein KIN17 OS=Mus musculus GN=Kin PE=2 SV=1	411183	373755	406609	429327	408892	419893	446237	368519	335999	367075	-0.256157	0.531374
Q8K341-5	Atat1	Isoform 2 of Alpha-tubulin N-acetyltransferase 1 OS=Mus musculus GN=Atat1	298037	233801	295555	227523	319956	255699	241706	285470	247543	280737	-0.317369	0.716296
Q8K348	Acvr1c	Activin receptor type-1C OS=Mus musculus GN=Acvr1c PE=2 SV=3	637832	643542	641693	670824	616545	765127	752615	725236	648675	733859	0.305379	0.0506305
Q8K352	Sash3	SAM and SH3 domain-containing protein 3 OS=Mus musculus GN=Sash3 PE=2 SV=2	386849	365192	347023	492100	310082	374030	309653	326222	320955	328929	-0.269982	0.268642
Q8K354	Cbr3	Carbonyl reductase [NADPH] 3 OS=Mus musculus GN=Cbr3 PE=2 SV=1	2.76233e+06	2.75935e+06	2.78977e+06	2.91694e+06	2.66419e+06	2.58665e+06	2.58131e+06	2.74281e+06	2.57046e+06	2.41867e+06	-0.157744	0.130377
Q8K358	Pigu	Phosphatidylinositol glycan anchor biosynthesis class U protein OS=Mus musculus GN=Pigu PE=2 SV=4	2.06884e+06	2.39142e+06	2.25401e+06	2.13909e+06	2.39638e+06	1.84638e+06	1.94369e+06	2.12537e+06	1.89617e+06	2.01973e+06	-0.340168	0.0513286
Q8K370	Acad10	Acyl-CoA dehydrogenase family member 10 OS=Mus musculus GN=Acad10 PE=1 SV=1	6.04401e+06	5.51215e+06	6.12444e+06	4.99069e+06	6.51809e+06	5.98138e+06	5.96233e+06	5.50654e+06	5.71837e+06	5.87829e+06	-0.0611293	0.989894
Q8K371	Amotl2	Angiomotin-like protein 2 OS=Mus musculus GN=Amotl2 PE=2 SV=1	1.91225e+06	1.70843e+06	1.84418e+06	1.78786e+06	1.83173e+06	2.08332e+06	1.94316e+06	2.00468e+06	1.98378e+06	1.94429e+06	0.151278	0.0653325
Q8K382	Dennd1a	DENN domain-containing protein 1A OS=Mus musculus GN=Dennd1a PE=1 SV=2	649931	699144	665719	685374	697582	642917	628732	656534	702294	653780	-0.14624	0.455686
Q8K394	Plcl2	Inactive phospholipase C-like protein 2 OS=Mus musculus GN=Plcl2 PE=1 SV=2	85486.3	95839.4	93097.4	119103	82170.7	86289.4	78479	78334.7	82232.8	77721.3	-0.408355	0.111746
Q8K3A0	Hscb	"Iron-sulfur cluster co-chaperone protein HscB, mitochondrial OS=Mus musculus GN=Hscb PE=2 SV=2"	378008	365048	302930	294423	379392	270933	295478	337691	269969	369833	-0.488655	0.33534
Q8K3A9	Mepce	7SK snRNA methylphosphate capping enzyme OS=Mus musculus GN=Mepce PE=1 SV=2	615210	494483	570930	445090	514617	523827	519930	562140	570053	516804	0.0265945	0.784017
Q8K3B1	Fbxo45	F-box/SPRY domain-containing protein 1 OS=Mus musculus GN=Fbxo45 PE=1 SV=2	106989	77495.9	90261	84911.1	90122.6	78452.8	72545.5	94677.8	76405.1	78002.6	-0.349529	0.234649
Q8K3C3	Lzic	Protein LZIC OS=Mus musculus GN=Lzic PE=1 SV=1	1.82313e+06	1.69211e+06	1.71209e+06	1.79748e+06	1.50712e+06	1.72321e+06	1.76656e+06	1.67257e+06	1.74271e+06	1.79498e+06	0.0265966	0.723193
Q8K3D3-2	Swi5	Isoform 2 of DNA repair protein SWI5 homolog OS=Mus musculus GN=Swi5	313629	331340	308141	318749	298754	332192	341454	326972	353445	319890	0.128958	0.185408
Q8K3G5	Vrk3	Inactive serine/threonine-protein kinase VRK3 OS=Mus musculus GN=Vrk3 PE=1 SV=2	444168	402265	459860	446750	404494	390872	423174	368140	394086	372012	-0.286015	0.104265
Q8K3G9	Appl2	DCC-interacting protein 13-beta OS=Mus musculus GN=Appl2 PE=2 SV=1	3.5279e+06	3.38159e+06	3.38056e+06	3.05656e+06	3.3208e+06	2.91273e+06	2.77493e+06	3.07219e+06	3.14561e+06	3.07641e+06	-0.220406	0.0751655
Q8K3H0	Appl1	DCC-interacting protein 13-alpha OS=Mus musculus GN=Appl1 PE=1 SV=1	5.07291e+06	4.58883e+06	5.01481e+06	4.97157e+06	4.76231e+06	4.61702e+06	4.17922e+06	4.88678e+06	4.78704e+06	4.70658e+06	-0.14036	0.340212
Q8K3J1	Ndufs8	"NADH dehydrogenase [ubiquinone] iron-sulfur protein 8, mitochondrial OS=Mus musculus GN=Ndufs8 PE=1 SV=1"	4.84492e+06	5.54534e+06	4.55807e+06	4.38175e+06	5.13909e+06	4.669e+06	4.70453e+06	4.72105e+06	4.46396e+06	4.95252e+06	-0.0714513	0.593608
Q8K3J9	Gprc5c	G-protein coupled receptor family C group 5 member C OS=Mus musculus GN=Gprc5c PE=2 SV=2	393231	285571	377368	307157	278621	226984	256283	271258	305290	239406	-0.476469	0.0778068
Q8K3K7	Agpat2	1-acyl-sn-glycerol-3-phosphate acyltransferase beta OS=Mus musculus GN=Agpat2 PE=2 SV=1	1.7311e+07	1.7303e+07	1.42955e+07	1.80441e+07	1.78863e+07	2.10411e+07	2.35806e+07	2.06568e+07	1.99418e+07	2.45351e+07	0.37407	0.0168233
Q8K3K8	Optn	Optineurin OS=Mus musculus GN=Optn PE=1 SV=1	1.60969e+06	1.67676e+06	1.48797e+06	1.6309e+06	1.83109e+06	2.21441e+06	2.22392e+06	2.05526e+06	2.09114e+06	2.27027e+06	0.72842	0.0048731
Q8K3W0-1	Bre	Isoform 1 of BRCA1-A complex subunit BRE OS=Mus musculus GN=Bre	543912	446553	426107	241611	548860	569645	439294	569308	566290	507680	0.510952	0.293787
Q8K3W3	Casc3	Protein CASC3 OS=Mus musculus GN=Casc3 PE=1 SV=3	466518	253129	398620	164304	321208	418043	392881	376353	391413	438190	0.444344	0.23606
Q8K3X4	Irf2bpl	Interferon regulatory factor 2-binding protein-like OS=Mus musculus GN=Irf2bpl PE=1 SV=1	1.34658e+06	1.22318e+06	1.2402e+06	1.24637e+06	1.10197e+06	1.30476e+06	1.31375e+06	1.1441e+06	1.27028e+06	1.19241e+06	0.0399362	0.872801
Q8K3Z9	Pom121	Nuclear envelope pore membrane protein POM 121 OS=Mus musculus GN=Pom121 PE=1 SV=2	270443	237584	261301	218642	266215	215545	203690	233383	228263	237787	-0.304848	0.137494
Q8K400	Stxbp5	Syntaxin-binding protein 5 OS=Mus musculus GN=Stxbp5 PE=1 SV=3	1.2767e+06	1.3302e+06	1.33473e+06	1.28483e+06	1.31218e+06	1.35646e+06	1.36624e+06	1.36073e+06	1.38096e+06	1.41001e+06	0.0789126	0.192326
Q8K409	Polb	DNA polymerase beta OS=Mus musculus GN=Polb PE=1 SV=3	532300	567620	459555	532613	474548	489718	535496	527958	485402	528667	-0.0311457	0.977112
Q8K411-2	Pitrm1	"Isoform 2 of Presequence protease, mitochondrial OS=Mus musculus GN=Pitrm1"	1.28099e+07	1.43812e+07	1.30836e+07	1.38539e+07	1.39047e+07	1.26748e+07	1.26191e+07	1.26759e+07	1.19479e+07	1.27345e+07	-0.22547	0.100101
Q8K440-2	Abca8b	Isoform 2 of ATP-binding cassette sub-family A member 8-B OS=Mus musculus GN=Abca8b	825193	1.07676e+06	931094	1.78479e+06	980104	786676	826004	809740	817295	857817	-0.443429	0.139201
Q8K441	Abca6	ATP-binding cassette sub-family A member 6 OS=Mus musculus GN=Abca6 PE=2 SV=2	419289	469405	491066	512195	490240	456937	466803	441132	428538	458010	-0.157499	0.360736
Q8K448	Abca5	ATP-binding cassette sub-family A member 5 OS=Mus musculus GN=Abca5 PE=1 SV=2	82921.4	98238.9	74331	98385.2	89223.6	117846	120985	95244.8	88300.3	104334	0.345954	0.13607
Q8K449	Abca9	ATP-binding cassette sub-family A member 9 OS=Mus musculus GN=Abca9 PE=2 SV=2	1.78415e+06	2.03309e+06	1.93265e+06	2.17145e+06	1.804e+06	2.08906e+06	1.8295e+06	1.91268e+06	1.83936e+06	1.93174e+06	-0.0368282	0.881343
Q8K482	Emilin2	EMILIN-2 OS=Mus musculus GN=Emilin2 PE=1 SV=1	273741	289559	245053	228934	356259	363896	294195	319844	334098	282169	0.333964	0.240018
Q8K4B0	Mta1	Metastasis-associated protein MTA1 OS=Mus musculus GN=Mta1 PE=1 SV=1	763879	683963	587129	724111	545611	644427	690605	667754	656261	649478	-0.10193	0.932527
Q8K4B2	Irak3	Interleukin-1 receptor-associated kinase 3 OS=Mus musculus GN=Irak3 PE=1 SV=2	437982	392894	455960	371269	434195	397609	343307	395523	386376	388614	-0.255634	0.209455
Q8K4D3	Slc36a1	Proton-coupled amino acid transporter 1 OS=Mus musculus GN=Slc36a1 PE=2 SV=1	161881	186589	191007	191074	189190	169073	168523	157180	177213	174529	-0.264667	0.1842
Q8K4F5	Abhd11	Alpha/beta hydrolase domain-containing protein 11 OS=Mus musculus GN=Abhd11 PE=1 SV=1	5.28681e+06	5.37562e+06	4.0022e+06	4.98315e+06	5.38735e+06	5.5595e+06	5.64223e+06	4.51747e+06	5.35591e+06	5.06713e+06	0.01483	0.640113
Q8K4G1-2	Ltbp4	Isoform 2 of Latent-transforming growth factor beta-binding protein 4 OS=Mus musculus GN=Ltbp4	3.33851e+06	2.69247e+06	3.24999e+06	2.56668e+06	3.19522e+06	3.30675e+06	3.14663e+06	3.04349e+06	3.13749e+06	2.81663e+06	-0.0614309	0.727081
Q8K4G5-2	Ablim1	Isoform 2 of Actin-binding LIM protein 1 OS=Mus musculus GN=Ablim1	1.27207e+07	9.86295e+06	1.08037e+07	7.82223e+06	1.12706e+07	1.28306e+07	1.35223e+07	1.28161e+07	1.50134e+07	1.29379e+07	0.404268	0.0530892
Q8K4I3	Arhgef6	Rho guanine nucleotide exchange factor 6 OS=Mus musculus GN=Arhgef6 PE=1 SV=1	2.00911e+06	1.80193e+06	2.1404e+06	1.78384e+06	2.1488e+06	1.96353e+06	1.99447e+06	2.12186e+06	2.1645e+06	2.02437e+06	0.0151594	0.548467
Q8K4L3	Svil	Supervillin OS=Mus musculus GN=Svil PE=1 SV=1	2.66945e+06	1.99189e+06	2.33039e+06	1.82811e+06	2.1686e+06	2.30879e+06	2.2166e+06	2.39049e+06	2.4475e+06	2.30525e+06	0.130418	0.468817
Q8K4M5	Commd1	COMM domain-containing protein 1 OS=Mus musculus GN=Commd1 PE=2 SV=2	246280	204144	201393	197245	148940	345768	278692	286726	252604	284778	0.786398	0.0188596
Q8K4P0	Wdr33	pre-mRNA 3' end processing protein WDR33 OS=Mus musculus GN=Wdr33 PE=1 SV=1	245563	137369	180066	119926	149218	137917	147040	159932	202391	132772	-0.0616685	0.831871
Q8K4P7-3	St7l	Isoform 3 of Suppressor of tumorigenicity 7 protein-like OS=Mus musculus GN=St7l	568834	644029	724061	629158	783761	451019	353336	710587	621514	535985	-0.43132	0.174336
Q8K4Q0	Rptor	Regulatory-associated protein of mTOR OS=Mus musculus GN=Rptor PE=1 SV=1	1.16414e+06	1.15639e+06	1.28459e+06	1.14047e+06	1.29743e+06	1.13262e+06	1.15879e+06	1.2495e+06	1.20831e+06	1.31324e+06	0.0703995	0.963966
Q8K4Q7	Cerk	Ceramide kinase OS=Mus musculus GN=Cerk PE=2 SV=2	70292.1	69670.4	95396.8	85758.4	107191	40837.8	46537.2	61563.6	57423.2	46609.2	-1.61793	0.0116847
Q8K4Q8	Colec12	Collectin-12 OS=Mus musculus GN=Colec12 PE=1 SV=1	769478	809330	792510	944392	932832	726774	702515	800101	826916	805488	-0.0359291	0.230599
Q8K4R4-2	Pitpnc1	Isoform 2 of Cytoplasmic phosphatidylinositol transfer protein 1 OS=Mus musculus GN=Pitpnc1	708860	671554	663571	824004	588494	599355	662577	553462	578700	593855	-0.289119	0.123673
Q8K4S1	Plce1	"1-phosphatidylinositol 4,5-bisphosphate phosphodiesterase epsilon-1 OS=Mus musculus GN=Plce1 PE=1 SV=3"	361242	350126	430300	312597	406936	327314	303735	377845	321404	359518	-0.2334	0.330516
Q8K4Z3	Apoa1bp	NAD(P)H-hydrate epimerase OS=Mus musculus GN=Apoa1bp PE=1 SV=1	4.26411e+06	4.06843e+06	3.84892e+06	4.1375e+06	3.74651e+06	3.74537e+06	3.48798e+06	3.8639e+06	4.05326e+06	3.76672e+06	-0.175701	0.294223
Q8K4Z5	Sf3a1	Splicing factor 3A subunit 1 OS=Mus musculus GN=Sf3a1 PE=1 SV=1	1.62933e+06	1.29073e+06	1.50081e+06	1.17113e+06	1.34069e+06	1.26744e+06	1.26411e+06	1.16158e+06	1.3633e+06	1.1109e+06	-0.14654	0.238202
Q8K5B2	Mcfd2	Multiple coagulation factor deficiency protein 2 homolog OS=Mus musculus GN=Mcfd2 PE=2 SV=1	833517	1.01083e+06	918040	915253	964307	908179	980302	933928	839378	905656	-0.0463496	0.821357
Q8N7N5	Dcaf8	DDB1- and CUL4-associated factor 8 OS=Mus musculus GN=Dcaf8 PE=1 SV=1	904439	900833	994625	645772	993695	954932	983676	957343	948102	949314	0.111769	0.419033
Q8QZR5	Gpt	Alanine aminotransferase 1 OS=Mus musculus GN=Gpt PE=2 SV=3	1.39802e+07	1.63301e+07	1.53181e+07	1.6941e+07	1.92268e+07	1.64261e+07	1.69172e+07	1.8099e+07	1.67203e+07	1.67707e+07	0.0620491	0.599344
Q8QZS1	Hibch	"3-hydroxyisobutyryl-CoA hydrolase, mitochondrial OS=Mus musculus GN=Hibch PE=1 SV=1"	1.56283e+07	1.66871e+07	1.45552e+07	1.55003e+07	1.62359e+07	1.50828e+07	1.43896e+07	1.45431e+07	1.34763e+07	1.53337e+07	-0.191124	0.172259
Q8QZT1	Acat1	"Acetyl-CoA acetyltransferase, mitochondrial OS=Mus musculus GN=Acat1 PE=1 SV=1"	2.01024e+07	2.48133e+07	2.05786e+07	2.20413e+07	1.99334e+07	2.22588e+07	2.37111e+07	2.15114e+07	2.24816e+07	2.22724e+07	0.17448	0.487039
Q8QZV7	Asun	Protein asunder homolog OS=Mus musculus GN=Asun PE=1 SV=2	208020	194096	209644	219523	217662	194581	196265	188343	184921	177475	-0.252033	0.0573791
Q8QZY1	Eif3l	Eukaryotic translation initiation factor 3 subunit L OS=Mus musculus GN=Eif3l PE=1 SV=1	8.14749e+06	7.2077e+06	7.62342e+06	4.06601e+06	7.68299e+06	8.30948e+06	8.31489e+06	7.82977e+06	7.80909e+06	7.81331e+06	0.0571921	0.315212
Q8QZY2	Glyctk	Glycerate kinase OS=Mus musculus GN=Glyctk PE=1 SV=1	185319	183657	199265	208629	192894	148614	154102	163550	174792	167383	-0.388695	0.017383
Q8QZY6	Tspan14	Tetraspanin-14 OS=Mus musculus GN=Tspan14 PE=1 SV=1	1.51704e+06	1.49055e+06	1.57074e+06	1.6207e+06	1.71452e+06	1.69534e+06	1.78146e+06	1.68285e+06	1.58681e+06	1.73047e+06	0.170772	0.202386
Q8QZY9	Sf3b4	Splicing factor 3B subunit 4 OS=Mus musculus GN=Sf3b4 PE=2 SV=1	1.48606e+06	1.17025e+06	1.31479e+06	656099	1.02408e+06	1.28207e+06	1.34636e+06	1.14793e+06	1.43682e+06	1.07543e+06	0.210838	0.488051
Q8QZZ8	Rab38	Ras-related protein Rab-38 OS=Mus musculus GN=Rab38 PE=1 SV=1	346886	316401	326869	371462	379071	369839	346151	365823	332458	371790	0.103699	0.678953
Q8R001	Mapre2	Isoform 2 of Microtubule-associated protein RP/EB family member 2 OS=Mus musculus GN=Mapre2	1.76283e+06	1.58961e+06	1.82802e+06	1.50511e+06	1.64466e+06	1.84416e+06	1.75359e+06	1.79875e+06	1.79959e+06	1.81503e+06	0.175195	0.175217
Q8R010	Aimp2	Aminoacyl tRNA synthase complex-interacting multifunctional protein 2 OS=Mus musculus GN=Aimp2 PE=1 SV=2	750331	686077	765683	784386	719205	664813	665544	656775	709606	680156	-0.274449	0.0848885
Q8R015	Bloc1s5	Biogenesis of lysosome-related organelles complex 1 subunit 5 OS=Mus musculus GN=Bloc1s5 PE=1 SV=1	886661	833914	844223	886511	1.02671e+06	923546	868068	881720	928833	939202	0.0886743	0.808724
Q8R016	Blmh	Bleomycin hydrolase OS=Mus musculus GN=Blmh PE=1 SV=1	7.49073e+06	7.50844e+06	7.26144e+06	8.07232e+06	7.21089e+06	9.02706e+06	9.49975e+06	7.98954e+06	8.13273e+06	8.28412e+06	0.229738	0.0539576
Q8R035	Ict1	"Isoform 2 of Peptidyl-tRNA hydrolase ICT1, mitochondrial OS=Mus musculus GN=Ict1"	207493	209302	203623	193181	188659	201121	209549	215834	206727	196931	0.020962	0.570037
Q8R050-2	Gspt1	Isoform 2 of Eukaryotic peptide chain release factor GTP-binding subunit ERF3A OS=Mus musculus GN=Gspt1	3.30906e+06	3.81065e+06	3.19403e+06	3.12538e+06	3.59079e+06	3.86005e+06	3.75208e+06	3343601	3.48413e+06	3.4352e+06	0.102431	0.472668
Q8R059	Gale	UDP-glucose 4-epimerase OS=Mus musculus GN=Gale PE=2 SV=1	6.99142e+06	8.45816e+06	7.35624e+06	7.29561e+06	8.13031e+06	7.77692e+06	7.65471e+06	8.06643e+06	7.57552e+06	8.02978e+06	0.12276	0.690355
Q8R079	Bfar	Isoform 2 of Bifunctional apoptosis regulator OS=Mus musculus GN=Bfar	376357	643838	359167	1.11132e+06	435448	602837	619239	521749	526526	561612	0.595872	0.837277
Q8R081	Hnrnpl	Heterogeneous nuclear ribonucleoprotein L OS=Mus musculus GN=Hnrnpl PE=1 SV=2	2.35131e+07	1.19637e+07	2.12257e+07	1.09504e+07	1.08504e+07	1.68593e+07	1.96548e+07	1.11091e+07	1.20569e+07	1.08243e+07	0.000504385	0.788775
Q8R086	Suox	"Sulfite oxidase, mitochondrial OS=Mus musculus GN=Suox PE=2 SV=2"	3.61217e+06	3.15622e+06	3.69324e+06	3.31855e+06	3.19089e+06	2.76604e+06	2.84014e+06	2.67868e+06	3.38411e+06	2.77699e+06	-0.46473	0.0573791
Q8R087	B4galt7	"Beta-1,4-galactosyltransferase 7 OS=Mus musculus GN=B4galt7 PE=2 SV=1"	107913	112877	117474	119684	137536	131484	125087	117088	124272	117606	0.112072	0.613298
Q8R088	Golph3l	Golgi phosphoprotein 3-like OS=Mus musculus GN=Golph3l PE=1 SV=1	699955	635227	635839	687550	559309	708112	670096	625866	735451	672201	0.122331	0.401686
Q8R0A0	Gtf2f2	General transcription factor IIF subunit 2 OS=Mus musculus GN=Gtf2f2 PE=1 SV=1	1.00422e+06	1.01345e+06	969095	973467	859149	898534	928632	772257	892949	852003	-0.246363	0.133154
Q8R0A7	Kiaa0513	Uncharacterized protein KIAA0513 OS=Mus musculus GN=Kiaa0513 PE=2 SV=1	95698.8	95029	92951.2	82421.3	92287.2	94500.9	96038.8	80687.3	89216.6	86988.9	-0.102563	0.710441
Q8R0F3	Sumf1	Sulfatase-modifying factor 1 OS=Mus musculus GN=Sumf1 PE=1 SV=2	136570	145294	184634	141634	172562	101486	96887.5	137765	138644	127873	-0.302075	0.0667596
Q8R0F6	Ilkap	Integrin-linked kinase-associated serine/threonine phosphatase 2C OS=Mus musculus GN=Ilkap PE=2 SV=1	1.07638e+06	1.12756e+06	1.13471e+06	1.13853e+06	1.02064e+06	1.05711e+06	958349	989234	961459	976889	-0.328444	0.0573791
Q8R0F8	Fahd1	"Acylpyruvase FAHD1, mitochondrial OS=Mus musculus GN=Fahd1 PE=1 SV=2"	679712	640944	622434	642786	575310	575441	622905	562542	621592	564361	-0.247435	0.230599
Q8R0F9	Sec14l4	SEC14-like protein 4 OS=Mus musculus GN=Sec14l4 PE=2 SV=1	186104	174934	182226	172079	141742	165098	143097	140426	154788	130683	-0.483079	0.10254
Q8R0G7	Spns1	Protein spinster homolog 1 OS=Mus musculus GN=Spns1 PE=2 SV=1	775024	705980	580215	874823	615134	795084	573717	734767	618035	637932	-0.239941	0.700264
Q8R0G9	Nup133	Nuclear pore complex protein Nup133 OS=Mus musculus GN=Nup133 PE=1 SV=2	2.13311e+06	1.5118e+06	1.85408e+06	1.00757e+06	1.7779e+06	1.71946e+06	1.68095e+06	1.74219e+06	1.80847e+06	1.68686e+06	-0.0785124	0.683883
Q8R0H9	Gga1	ADP-ribosylation factor-binding protein GGA1 OS=Mus musculus GN=Gga1 PE=1 SV=1	2.17283e+06	2.33966e+06	2.24437e+06	2.45943e+06	2.38235e+06	2.47432e+06	2.38993e+06	2.39374e+06	2.32412e+06	2.37318e+06	0.041043	0.507038
Q8R0I4	Tm2d2	TM2 domain-containing protein 2 OS=Mus musculus GN=Tm2d2 PE=2 SV=1	185726	163714	191039	188856	187198	132162	135139	167969	163856	141231	-0.663569	0.0286765
Q8R0J8	Idnk	Probable gluconokinase OS=Mus musculus GN=Idnk PE=2 SV=2	28326	34286.3	25379.2	30209.4	29273	31169.9	31488.4	33046.5	33229.6	37548.5	0.264137	0.154425
Q8R0N6	Adhfe1	"Hydroxyacid-oxoacid transhydrogenase, mitochondrial OS=Mus musculus GN=Adhfe1 PE=1 SV=2"	1.02787e+07	1.01296e+07	1.02192e+07	8.90143e+06	9.37776e+06	9.5887e+06	1.11655e+07	8.80222e+06	8.51348e+06	11707708	-0.143962	0.91951
Q8R0P4	Aamdc	Mth938 domain-containing protein OS=Mus musculus GN=Aamdc PE=1 SV=1	917111	1.1552e+06	947039	1.07628e+06	1.15954e+06	927634	987465	988496	967953	996462	-0.245958	0.333733
Q8R0S2	Iqsec1	Isoform 2 of IQ motif and SEC7 domain-containing protein 1 OS=Mus musculus GN=Iqsec1	1.55631e+06	1.21277e+06	1.5157e+06	971066	1.5551e+06	1.93287e+06	2.12803e+06	1.79353e+06	1.76658e+06	1.74819e+06	0.357549	0.0358491
Q8R0W0	Eppk1	Epiplakin OS=Mus musculus GN=Eppk1 PE=1 SV=2	6.63951e+06	4.99963e+06	6.67361e+06	3.46983e+06	6.61835e+06	6.4905e+06	6.31591e+06	6.27448e+06	6.93681e+06	6.75195e+06	-0.040029	0.315383
Q8R0X2	Cacul1	Isoform 2 of CDK2-associated and cullin domain-containing protein 1 OS=Mus musculus GN=Cacul1	144787	140515	156870	154842	159100	124333	138467	137468	128310	137619	-0.299242	0.0457736
Q8R0X7	Sgpl1	Sphingosine-1-phosphate lyase 1 OS=Mus musculus GN=Sgpl1 PE=1 SV=1	8.28545e+06	8.77652e+06	7.94887e+06	9.6448e+06	8.22785e+06	7.2263e+06	6.56101e+06	7.33947e+06	7.14914e+06	6.85749e+06	-0.338176	0.0152204
Q8R0Y6	Aldh1l1	Cytosolic 10-formyltetrahydrofolate dehydrogenase OS=Mus musculus GN=Aldh1l1 PE=1 SV=1	5.42435e+07	6.92945e+07	5.15577e+07	6.15779e+07	6.64649e+07	6.27262e+07	6.81421e+07	5.72888e+07	5.73622e+07	5.80451e+07	-0.173228	0.960508
Q8R0Y8	Slc25a42	Mitochondrial coenzyme A transporter SLC25A42 OS=Mus musculus GN=Slc25a42 PE=2 SV=1	1.45751e+06	1.42789e+06	1.53339e+06	1.48315e+06	1.31841e+06	1.27952e+06	1.3025e+06	1.34116e+06	1.47281e+06	1.39734e+06	-0.198522	0.293787
Q8R104	Sirt3	Isoform S of NAD-dependent protein deacetylase sirtuin-3 OS=Mus musculus GN=Sirt3	89129.6	86781.3	106679	89122.8	124581	71609.4	67726.2	79720.3	84465.1	77480.3	-0.377671	0.0423907
Q8R105	Vps37c	Vacuolar protein sorting-associated protein 37C OS=Mus musculus GN=Vps37c PE=2 SV=1	506952	496980	579280	522302	542654	489076	494197	524628	504086	500001	-0.136656	0.320002
Q8R121-2	Serpina10	Isoform 2 of Protein Z-dependent protease inhibitor OS=Mus musculus GN=Serpina10	2.92789e+06	3.13594e+06	3.07511e+06	3.24484e+06	2.99428e+06	2.65176e+06	2.57622e+06	2.89314e+06	2.51313e+06	2.73555e+06	-0.336326	0.0272148
Q8R123-2	Flad1	Isoform 2 of FAD synthase OS=Mus musculus GN=Flad1	4.04054e+06	4.14043e+06	3.85709e+06	3.83512e+06	4.05329e+06	3.99496e+06	3.61594e+06	3.95303e+06	3.77571e+06	4.08044e+06	-0.0662482	0.596789
Q8R127	Sccpdh	Saccharopine dehydrogenase-like oxidoreductase OS=Mus musculus GN=Sccpdh PE=2 SV=1	1.98123e+06	2.18063e+06	1.82297e+06	2.68667e+06	1.83801e+06	1.93822e+06	2.13053e+06	1.86936e+06	1.95532e+06	2.05985e+06	-0.0419203	0.675243
Q8R143	Pttg1ip	Pituitary tumor-transforming gene 1 protein-interacting protein OS=Mus musculus GN=Pttg1ip PE=1 SV=1	246084	244699	288892	283386	257713	165405	178150	271795	232277	275331	-0.249473	0.226379
Q8R146-2	Apeh	Isoform 2 of Acylamino-acid-releasing enzyme OS=Mus musculus GN=Apeh	8.58346e+06	9.04851e+06	8.60385e+06	7.91316e+06	8.79611e+06	9.40465e+06	9.70534e+06	9.20311e+06	9.1124e+06	9.51265e+06	0.200205	0.0816851
Q8R151	Znfx1	NFX1-type zinc finger-containing protein 1 OS=Mus musculus GN=Znfx1 PE=2 SV=3	1.41311e+06	1.25888e+06	1.44081e+06	1.12763e+06	1.30437e+06	1.56539e+06	1.4038e+06	1.4183e+06	1.41979e+06	1.32834e+06	0.163309	0.240573
Q8R164	Bphl	Valacyclovir hydrolase OS=Mus musculus GN=Bphl PE=1 SV=1	9.9148e+06	1.10284e+07	9.71455e+06	1.05664e+07	1.02672e+07	9.68411e+06	1.04997e+07	9.17347e+06	9.49553e+06	1.00495e+07	-0.144602	0.343927
Q8R173	Zdhhc3	Palmitoyltransferase ZDHHC3 OS=Mus musculus GN=Zdhhc3 PE=1 SV=1	723146	769125	608408	808490	595034	847452	871737	872287	811348	800834	0.35685	0.0605312
Q8R180	Ero1l	ERO1-like protein alpha OS=Mus musculus GN=Ero1l PE=1 SV=2	3.18359e+06	3.3348e+06	3.27055e+06	3.87145e+06	3.4817e+06	3.68014e+06	3.94623e+06	3.64238e+06	3.77429e+06	3.80278e+06	0.272889	0.118752
Q8R1A4-2	Dock7	Isoform 2 of Dedicator of cytokinesis protein 7 OS=Mus musculus GN=Dock7	5.73066e+06	4.08355e+06	5.17731e+06	4.1234e+06	4.45155e+06	4.92466e+06	4.70346e+06	4.65629e+06	4.65257e+06	4.71085e+06	0.109915	0.908431
Q8R1B4	Eif3c	Eukaryotic translation initiation factor 3 subunit C OS=Mus musculus GN=Eif3c PE=1 SV=1	1.29939e+07	1.11521e+07	1.22492e+07	5.99175e+06	1.15262e+07	1.40452e+07	1.37956e+07	1.31835e+07	1.31224e+07	1.23257e+07	0.268091	0.202772
Q8R1F1	Fam129b	Niban-like protein 1 OS=Mus musculus GN=Fam129b PE=2 SV=2	5.63904e+06	5.14935e+06	5.54205e+06	5.26192e+06	4.87037e+06	5.13949e+06	5.48564e+06	4.65071e+06	5.16878e+06	4.83064e+06	-0.0870123	0.450719
Q8R1G2	Cmbl	Carboxymethylenebutenolidase homolog OS=Mus musculus GN=Cmbl PE=2 SV=1	1.24102e+07	1.23963e+07	1.05671e+07	1.34141e+07	1.15736e+07	1.80494e+07	1.64028e+07	1.55617e+07	1.57636e+07	1.58122e+07	0.568073	0.00576809
Q8R1G6	Pdlim2	PDZ and LIM domain protein 2 OS=Mus musculus GN=Pdlim2 PE=1 SV=1	403998	557328	572766	697607	520767	460948	408279	446321	458514	462844	-0.443705	0.133154
Q8R1H0	Hopx	Homeodomain-only protein OS=Mus musculus GN=Hopx PE=1 SV=1	1.11099e+06	942310	816673	981487	777908	838119	831762	854565	713496	826750	-0.283499	0.21939
Q8R1I1	Uqcr10	Cytochrome b-c1 complex subunit 9 OS=Mus musculus GN=Uqcr10 PE=1 SV=1	1.63209e+07	1.99805e+07	1.49665e+07	1.84364e+07	1.66764e+07	1.4826e+07	1.48522e+07	1.48379e+07	1.36891e+07	1.59307e+07	-0.283019	0.084365
Q8R1J9	Tor2a	Torsin-2A OS=Mus musculus GN=Tor2a PE=1 SV=1	377963	367633	396573	413152	1.2006e+06	365406	413839	367375	455186	333009	-0.208575	0.437514
Q8R1K1	Ubac2	Ubiquitin-associated domain-containing protein 2 OS=Mus musculus GN=Ubac2 PE=2 SV=1	288310	313920	309270	417748	371492	331310	299608	307269	287983	325797	-0.0571899	0.406764
Q8R1K4	Phykpl	Isoform 2 of 5-phosphohydroxy-L-lysine phospho-lyase OS=Mus musculus GN=Phykpl	385649	380249	431454	404514	409688	383007	335419	362213	356360	348214	-0.328539	0.0506787
Q8R1L8	Gm6484	Betatrophin OS=Mus musculus GN=Gm6484 PE=1 SV=2	65066.7	100580	65158.5	209153	74689	57804.1	53937.5	57582.2	58183.9	58953.4	-0.710333	0.115013
Q8R1N4-2	Nudcd3	Isoform 2 of NudC domain-containing protein 3 OS=Mus musculus GN=Nudcd3	556906	579462	683147	587972	760794	546811	552096	630556	618923	643435	0.0844614	0.585669
Q8R1Q8	Dync1li1	Cytoplasmic dynein 1 light intermediate chain 1 OS=Mus musculus GN=Dync1li1 PE=1 SV=1	5.02351e+06	5.07364e+06	5.04767e+06	5.37351e+06	5.27616e+06	5.92689e+06	5.94097e+06	5.43053e+06	5.45672e+06	5.8113e+06	0.314715	0.0530892
Q8R1R3	Stard7	"StAR-related lipid transfer protein 7, mitochondrial OS=Mus musculus GN=Stard7 PE=2 SV=2"	131147	143122	156017	150301	173027	89106.3	94964.3	119425	114600	121449	-0.675965	0.0158081
Q8R1S0	Coq6	Ubiquinone biosynthesis monooxygenase COQ6 OS=Mus musculus GN=Coq6 PE=1 SV=3	1.9218e+06	2.02313e+06	1.83168e+06	2.12396e+06	1.66078e+06	1.7158e+06	1.59869e+06	1.5863e+06	1.76698e+06	1.59523e+06	-0.434078	0.0668564
Q8R1S4	Mtss1	Isoform 2 of Metastasis suppressor protein 1 OS=Mus musculus GN=Mtss1	50689.7	53709.9	60748.6	39972.7	62164.1	46980.9	46879.4	49613	49006.2	56554.3	-0.22039	0.608324
Q8R1T1	Chmp7	Charged multivesicular body protein 7 OS=Mus musculus GN=Chmp7 PE=1 SV=1	545790	581685	598287	628634	618402	604092	555534	567431	595230	568216	-0.120175	0.602676
Q8R1T4	Slc35a3	UDP-N-acetylglucosamine transporter OS=Mus musculus GN=Slc35a3 PE=2 SV=1	442899	346077	340799	426337	248530	404092	443819	323971	410818	355209	0.360852	0.590609
Q8R1U1	Cog4	Conserved oligomeric Golgi complex subunit 4 OS=Mus musculus GN=Cog4 PE=2 SV=1	1.0726e+06	1.1216e+06	1.10427e+06	1.15372e+06	1.04345e+06	1.14868e+06	1.35366e+06	1.1665e+06	1.26166e+06	1.15615e+06	0.108357	0.103768
Q8R1V4	Tmed4	Transmembrane emp24 domain-containing protein 4 OS=Mus musculus GN=Tmed4 PE=2 SV=1	4.76622e+06	4.91119e+06	4.34947e+06	4.65361e+06	5.03477e+06	5.09686e+06	5.53249e+06	4.8946e+06	5.20205e+06	4.87717e+06	0.150955	0.182795
Q8R1X6	Spg20	Spartin OS=Mus musculus GN=Spg20 PE=1 SV=1	738762	642524	656692	598956	527327	736234	633384	682075	626661	662502	0.0718891	0.507171
Q8R238	Sdsl	Serine dehydratase-like OS=Mus musculus GN=Sdsl PE=2 SV=1	584225	610469	601904	689484	696611	841831	884391	850571	812462	833960	0.764527	0.00447714
Q8R242	Ctbs	Di-N-acetylchitobiase OS=Mus musculus GN=Ctbs PE=2 SV=2	868208	769839	911455	841980	751974	922947	867306	839795	886202	882012	0.0745714	0.317287
Q8R2G4-8	Art3	Isoform 7 of Ecto-ADP-ribosyltransferase 3 OS=Mus musculus GN=Art3	1.34046e+07	6.9732e+06	1.0126e+07	7.55394e+06	8.08938e+06	7.8767e+06	8.10872e+06	1.0641e+07	8.67706e+06	1.04394e+07	0.230697	0.954119
Q8R2G6	Ccdc80	Coiled-coil domain-containing protein 80 OS=Mus musculus GN=Ccdc80 PE=1 SV=2	478793	379031	392512	368580	361059	668935	734797	503524	585530	596401	1.10504	0.00739619
Q8R2K1-4	Fuom	Isoform 2 of Fucose mutarotase OS=Mus musculus GN=Fuom	461399	451147	494350	520008	428474	513685	473506	512485	496263	511775	0.218625	0.282499
Q8R2K4-2	Taf6l	Isoform 2 of TAF6-like RNA polymerase II p300/CBP-associated factor-associated factor 65 kDa subunit 6L OS=Mus musculus GN=Taf6l	177215	173809	173170	195781	186755	153495	168828	150594	162857	159058	-0.252557	0.0363645
Q8R2L5	Mrps18c	"28S ribosomal protein S18c, mitochondrial OS=Mus musculus GN=Mrps18c PE=2 SV=1"	91816.9	90710.8	84063.6	70224	99066.6	95325.4	114238	103118	92683.5	101484	0.261999	0.122647
Q8R2P1	Klhl25	Kelch-like protein 25 OS=Mus musculus GN=Klhl25 PE=2 SV=1	22626.9	21899.2	25192.5	19807.8	25918.5	24472.1	21702.7	23962.8	25432.7	25344.7	0.192487	0.547226
Q8R2Q4-3	Gfm2	"Isoform 2 of Ribosome-releasing factor 2, mitochondrial OS=Mus musculus GN=Gfm2"	1.92976e+06	1.96203e+06	1.90401e+06	1.87249e+06	2.05286e+06	1.78441e+06	1.74424e+06	1.84585e+06	1.80712e+06	1.68958e+06	-0.177995	0.0645645
Q8R2Q8	Bst2	Bone marrow stromal antigen 2 OS=Mus musculus GN=Bst2 PE=1 SV=1	787208	706850	764051	714631	699464	593887	628733	660403	760407	704120	-0.226107	0.197269
Q8R2R3	Aagab	Alpha- and gamma-adaptin-binding protein p34 OS=Mus musculus GN=Aagab PE=2 SV=2	266150	260388	273937	265551	273029	299899	351990	284436	308405	296024	0.269754	0.0457736
Q8R2R6	Mtg1	Mitochondrial ribosome-associated GTPase 1 OS=Mus musculus GN=Mtg1 PE=2 SV=2	310676	293186	311547	330126	346239	254279	279539	306658	300792	309138	-0.0887204	0.186827
Q8R2R9	Ap3m2	AP-3 complex subunit mu-2 OS=Mus musculus GN=Ap3m2 PE=2 SV=1	620912	593655	675118	468480	693037	614524	585848	615101	603672	580368	-0.0741312	0.945418
Q8R2S9	Actr8	Actin-related protein 8 OS=Mus musculus GN=Actr8 PE=2 SV=1	194436	173414	174162	154233	163427	134385	118551	164488	149543	148633	-0.351694	0.0714073
Q8R2U0	Seh1l	Isoform 2 of Nucleoporin SEH1 OS=Mus musculus GN=Seh1l	1.64198e+06	1.55345e+06	1.62826e+06	1.33628e+06	1.81074e+06	1.56122e+06	1.6483e+06	1.54197e+06	1.506e+06	1.71639e+06	-0.0947051	0.966912
Q8R2U6	Nudt4	Diphosphoinositol polyphosphate phosphohydrolase 2 OS=Mus musculus GN=Nudt4 PE=1 SV=1	507341	585446	585504	632393	563576	557026	578376	538385	540616	593214	-0.111708	0.745639
Q8R2V5	Adap2	Arf-GAP with dual PH domain-containing protein 2 OS=Mus musculus GN=Adap2 PE=2 SV=1	926958	917936	1.00318e+06	997904	1.0098e+06	1.11881e+06	1.15286e+06	1.03722e+06	1.09833e+06	1.05656e+06	0.184847	0.0429991
Q8R2W9	Pank3	Pantothenate kinase 3 OS=Mus musculus GN=Pank3 PE=2 SV=1	758502	747535	772681	774536	816039	700685	650461	694639	720142	684512	-0.248627	0.0335017
Q8R2Y0	Abhd6	Isoform 2 of Monoacylglycerol lipase ABHD6 OS=Mus musculus GN=Abhd6	3.11286e+06	3.56846e+06	3.29744e+06	3.76689e+06	3.3677e+06	3.33862e+06	3.207e+06	3.43393e+06	3.27191e+06	3.50006e+06	-0.032182	0.751652
Q8R2Y2	Mcam	Cell surface glycoprotein MUC18 OS=Mus musculus GN=Mcam PE=1 SV=1	3.75721e+07	3.51199e+07	3.20154e+07	3.93301e+07	3.37673e+07	4.58214e+07	4.27533e+07	3.9372e+07	4.04345e+07	4.17657e+07	0.392513	0.0356845
Q8R2Y3	Dolk	Dolichol kinase OS=Mus musculus GN=Dolk PE=2 SV=1	589662	705681	646094	789999	599993	742891	806381	923901	773895	751090	0.390177	0.0714846
Q8R2Y8	Ptrh2	"Peptidyl-tRNA hydrolase 2, mitochondrial OS=Mus musculus GN=Ptrh2 PE=2 SV=1"	1.40988e+06	1.44868e+06	1.47278e+06	1.42926e+06	1.30794e+06	1.3355e+06	1.21103e+06	1.42954e+06	1.31045e+06	1.21858e+06	-0.232634	0.168018
Q8R2Z5	Vwa1	von Willebrand factor A domain-containing protein 1 OS=Mus musculus GN=Vwa1 PE=1 SV=1	658563	495697	624444	480895	624852	456916	463201	504011	572375	454630	-0.680526	0.15651
Q8R307	Vps18	Vacuolar protein sorting-associated protein 18 homolog OS=Mus musculus GN=Vps18 PE=1 SV=2	2.02664e+06	1.92158e+06	2.1595e+06	1.63989e+06	2.05108e+06	2.0938e+06	2.05247e+06	2.08889e+06	2.11133e+06	1.98609e+06	0.0528981	0.425427
Q8R310	Tmcc3	Isoform 2 of Transmembrane and coiled-coil domains protein 3 OS=Mus musculus GN=Tmcc3	1.04051e+06	999527	1.03721e+06	767602	1.15992e+06	1.02983e+06	1.06494e+06	1.01949e+06	1.03748e+06	1.08604e+06	-0.0114638	0.581344
Q8R311	Ctage5	cTAGE family member 5 OS=Mus musculus GN=Ctage5 PE=1 SV=1	1.66311e+06	1.60906e+06	1.52021e+06	1.51445e+06	1.59327e+06	1.71294e+06	1.85715e+06	1.58657e+06	1.6724e+06	1.65487e+06	0.0838037	0.196907
Q8R313	Exoc6	Exocyst complex component 6 OS=Mus musculus GN=Exoc6 PE=1 SV=2	768664	702582	695745	784290	726179	764996	700638	820653	734234	673619	-0.00260417	0.966973
Q8R317	Ubqln1	Isoform 2 of Ubiquilin-1 OS=Mus musculus GN=Ubqln1	7.20055e+06	4.76666e+06	6.66426e+06	5.54191e+06	5.76583e+06	6.23582e+06	4.77661e+06	4.82717e+06	4.62356e+06	6.98201e+06	-0.372187	0.540169
Q8R322	Gle1	Nucleoporin GLE1 OS=Mus musculus GN=Gle1 PE=1 SV=2	314740	169090	320109	141119	304878	268730	253632	254039	295061	238085	-0.396528	0.675678
Q8R326-2	Pspc1	Isoform 2 of Paraspeckle component 1 OS=Mus musculus GN=Pspc1	1.85506e+06	1.84927e+06	1.79025e+06	2.05051e+06	1.65186e+06	1.5704e+06	1.67072e+06	1.5931e+06	1.82837e+06	1.62443e+06	-0.300826	0.138318
Q8R332-2	Nupl1	Isoform 2 of Nucleoporin p58/p45 OS=Mus musculus GN=Nupl1	959721	931925	899188	1.11537e+06	851200	1.16081e+06	1.26972e+06	836756	1.00756e+06	1.04972e+06	0.27876	0.347972
Q8R344	Ccdc12	Coiled-coil domain-containing protein 12 OS=Mus musculus GN=Ccdc12 PE=1 SV=2	451998	420474	394005	339198	269757	539145	546296	424842	452876	494709	0.508196	0.0657879
Q8R349	Cdc16	Cell division cycle protein 16 homolog OS=Mus musculus GN=Cdc16 PE=2 SV=1	3.95385e+06	3.23035e+06	3.91426e+06	2.08424e+06	4.03138e+06	4.2479e+06	3.80004e+06	3.93546e+06	3.859e+06	4.23915e+06	0.000401218	0.283874
Q8R361	Rab11fip5	Rab11 family-interacting protein 5 OS=Mus musculus GN=Rab11fip5 PE=1 SV=2	675043	688029	946034	662026	923825	714053	618242	703077	710244	605402	0.0415828	0.242966
Q8R366	Igsf8	Immunoglobulin superfamily member 8 OS=Mus musculus GN=Igsf8 PE=1 SV=2	2.66148e+06	2.77445e+06	2.79609e+06	2.86416e+06	2.8652e+06	2.69919e+06	2.82722e+06	2.96638e+06	2.93846e+06	2.83884e+06	0.031669	0.633656
Q8R373	Clmp	CXADR-like membrane protein OS=Mus musculus GN=Clmp PE=1 SV=1	307620	296554	357574	342959	255194	367039	387807	339581	355271	385628	0.399599	0.084365
Q8R395	Commd5	COMM domain-containing protein 5 OS=Mus musculus GN=Commd5 PE=2 SV=1	373394	370395	351110	607078	417240	365898	314527	317516	359537	370836	-0.0977133	0.197466
Q8R3B1	Plcd1	"1-phosphatidylinositol 4,5-bisphosphate phosphodiesterase delta-1 OS=Mus musculus GN=Plcd1 PE=2 SV=2"	8.74522e+06	8.73828e+06	8.28918e+06	1.06329e+07	8.27455e+06	8.36282e+06	8.47829e+06	9.02023e+06	8.05752e+06	8.80855e+06	-0.0707916	0.584679
Q8R3B7	Brd8	Bromodomain-containing protein 8 OS=Mus musculus GN=Brd8 PE=1 SV=2	53590.3	48646.9	56275.8	47447	50476.3	39153.8	47541.1	42192.5	44514.4	45821.2	-0.306616	0.0480858
Q8R3C0	Mcmbp	Mini-chromosome maintenance complex-binding protein OS=Mus musculus GN=Mcmbp PE=2 SV=1	1.42476e+06	1.14193e+06	1.19593e+06	1.09536e+06	1.24343e+06	1.18304e+06	1.24438e+06	1.14943e+06	1.16203e+06	1.12028e+06	-0.075436	0.612498
Q8R3C6	Rbm19	Probable RNA-binding protein 19 OS=Mus musculus GN=Rbm19 PE=1 SV=1	24207.3	19473.7	21735.2	17281	22267	24281.2	24475.1	23895.9	25243.6	22894.9	0.272011	0.105463
Q8R3D1	Tbc1d13	TBC1 domain family member 13 OS=Mus musculus GN=Tbc1d13 PE=2 SV=1	1.48177e+06	1.49371e+06	1.58321e+06	1.5441e+06	1.65012e+06	1.56134e+06	1.5554e+06	1.53322e+06	1.48891e+06	1.62099e+06	-0.0131589	0.98185
Q8R3E3-2	Wipi1	Isoform 2 of WD repeat domain phosphoinositide-interacting protein 1 OS=Mus musculus GN=Wipi1	1.1307e+06	1.06501e+06	1.0499e+06	1.12791e+06	1.11648e+06	1.24245e+06	1.22476e+06	1.13664e+06	1.18808e+06	1.04993e+06	0.112404	0.281423
Q8R3F5	Mcat	"Malonyl-CoA-acyl carrier protein transacylase, mitochondrial OS=Mus musculus GN=Mcat PE=1 SV=3"	1.18314e+06	1.22967e+06	1.07238e+06	1.05006e+06	1.09323e+06	1.13837e+06	1.06244e+06	1.03353e+06	1.05567e+06	1.09744e+06	-0.0827916	0.45367
Q8R3G1	Ppp1r8	Nuclear inhibitor of protein phosphatase 1 OS=Mus musculus GN=Ppp1r8 PE=1 SV=1	1.72287e+06	1.66841e+06	1.58672e+06	1.69924e+06	1.39599e+06	1.67311e+06	1.68649e+06	1.51013e+06	1.63201e+06	1.65728e+06	-0.0133594	0.86174
Q8R3G9	Tspan8	Tetraspanin-8 OS=Mus musculus GN=Tspan8 PE=2 SV=1	403812	436391	434311	411208	390343	399761	382076	397552	412259	442964	-0.0955901	0.721198
Q8R3H9	Ttc4	Tetratricopeptide repeat protein 4 OS=Mus musculus GN=Ttc4 PE=2 SV=1	346504	323624	332745	265455	348403	318259	343617	323605	344667	374121	0.0640334	0.498064
Q8R3I3	Cog6	Conserved oligomeric Golgi complex subunit 6 OS=Mus musculus GN=Cog6 PE=2 SV=2	1.10587e+06	1.12942e+06	1.07714e+06	1.17189e+06	1.13076e+06	1.06222e+06	1.15397e+06	1.11311e+06	1.14506e+06	1.11533e+06	-0.0280933	0.92717
Q8R3L2	Tcf25	Transcription factor 25 OS=Mus musculus GN=Tcf25 PE=1 SV=2	513527	431023	533214	419718	546067	521544	535632	474257	512587	499919	-0.016699	0.594839
Q8R3N6	Thoc1	THO complex subunit 1 OS=Mus musculus GN=Thoc1 PE=1 SV=1	252038	232738	266493	223331	231785	303029	333294	217691	268547	249177	0.305031	0.281423
Q8R3P0	Aspa	Aspartoacylase OS=Mus musculus GN=Aspa PE=1 SV=2	3.58571e+06	3.46445e+06	3.60068e+06	3.91579e+06	3.19529e+06	3.03975e+06	3.1869e+06	3.29987e+06	3.07763e+06	3.13227e+06	-0.309191	0.0629392
Q8R3P6	Vwa9	von Willebrand factor A domain-containing protein 9 OS=Mus musculus GN=Vwa9 PE=2 SV=1	591377	501007	558529	473733	508283	503607	528389	471099	472006	457383	-0.188144	0.277149
Q8R3Q0	Saraf	Store-operated calcium entry-associated regulatory factor OS=Mus musculus GN=Saraf PE=2 SV=2	99522.4	98215.9	104095	95343.5	107727	90201.4	89105.3	100333	105823	97654.5	-0.0464499	0.460142
Q8R3Q2	Ppp6r2	Serine/threonine-protein phosphatase 6 regulatory subunit 2 OS=Mus musculus GN=Ppp6r2 PE=1 SV=1	279680	288200	312072	255460	315121	278219	281749	272051	278094	276769	-0.0898651	0.493819
Q8R3Q6	Ccdc58	Coiled-coil domain-containing protein 58 OS=Mus musculus GN=Ccdc58 PE=2 SV=1	1.02666e+06	970523	916371	985291	897881	989606	977349	895266	870447	969546	-0.000485326	0.742838
Q8R3R8	Gabarapl1	Gamma-aminobutyric acid receptor-associated protein-like 1 OS=Mus musculus GN=Gabarapl1 PE=1 SV=2	535414	750147	677244	737861	650344	637664	626121	738136	707005	718409	0.0810259	0.789354
Q8R3S6	Exoc1	Exocyst complex component 1 OS=Mus musculus GN=Exoc1 PE=1 SV=4	2.59862e+06	2.49146e+06	2.57442e+06	2.58615e+06	2.46472e+06	2.82223e+06	2.84848e+06	2.58036e+06	2.68282e+06	2.69021e+06	0.0970413	0.136419
Q8R3T5	Stxbp6	Syntaxin-binding protein 6 OS=Mus musculus GN=Stxbp6 PE=2 SV=1	391886	380603	346612	468623	352152	316671	320980	290804	394479	335455	-0.406648	0.140122
Q8R3U1-2	Pla2g16	Isoform 2 of HRAS-like suppressor 3 OS=Mus musculus GN=Pla2g16	5.96225e+06	5.82851e+06	5.54489e+06	7.16155e+06	7.03877e+06	7.32277e+06	6.81256e+06	6.80484e+06	6.4631e+06	7.73853e+06	0.300715	0.202249
Q8R3V5-1	Sh3glb2	Isoform 1 of Endophilin-B2 OS=Mus musculus GN=Sh3glb2	238247	303261	318762	281123	384994	228976	214593	436272	260250	374563	-0.357616	0.881343
Q8R3V5-3	Sh3glb2	Isoform 3 of Endophilin-B2 OS=Mus musculus GN=Sh3glb2	310280	286272	278409	299318	302595	311365	271504	316711	290652	320771	0.0609988	0.726299
Q8R3V6	Cuedc1	CUE domain-containing protein 1 OS=Mus musculus GN=Cuedc1 PE=2 SV=2	274446	205738	252608	142644	270918	248200	205672	242868	226923	286832	-0.095907	0.677903
Q8R3Y8-2	Irf2bp1	Isoform 2 of Interferon regulatory factor 2-binding protein 1 OS=Mus musculus GN=Irf2bp1	389045	380724	361311	429571	334710	334073	338198	341898	341799	341547	-0.253198	0.112757
Q8R404	Qil1	Protein QIL1 OS=Mus musculus GN=Qil1 PE=2 SV=1	449541	522044	476136	468532	457580	473562	480955	420547	486615	475782	0.00514588	0.809844
Q8R409	Hexim1	Protein HEXIM1 OS=Mus musculus GN=Hexim1 PE=1 SV=1	130477	112613	134726	97786.5	125658	85598.1	89464.7	98993	97957.4	93167.6	-0.689401	0.0241381
Q8R418-2	Dicer1	Isoform 2 of Endoribonuclease Dicer OS=Mus musculus GN=Dicer1	195214	112921	173255	75350.1	178067	149067	153240	153956	188506	132597	-0.259292	0.670831
Q8R422	Cd109	CD109 antigen OS=Mus musculus GN=Cd109 PE=2 SV=1	3.74718e+06	3.47994e+06	3.64849e+06	3.65483e+06	4.20251e+06	3.79955e+06	3.52063e+06	3.82011e+06	4.96129e+06	3.71653e+06	0.0699121	0.596204
Q8R464	Cadm4	Cell adhesion molecule 4 OS=Mus musculus GN=Cadm4 PE=1 SV=1	122017	228728	126616	760302	137930	89809.4	89939.1	113508	107435	112250	-0.82917	0.138579
Q8R480	Nup85	Nuclear pore complex protein Nup85 OS=Mus musculus GN=Nup85 PE=1 SV=1	424236	318258	419660	320940	377452	381272	331167	374178	394771	375850	-0.0191914	0.971725
Q8R4C2	Rufy2	RUN and FYVE domain-containing protein 2 OS=Mus musculus GN=Rufy2 PE=1 SV=2	629552	598774	678771	573827	657469	535132	567757	547779	563283	559864	-0.266386	0.0497635
Q8R4H2	Arhgef12	Rho guanine nucleotide exchange factor 12 OS=Mus musculus GN=Arhgef12 PE=1 SV=2	2.56281e+06	2.51162e+06	2.51596e+06	2.25311e+06	2.46925e+06	2.59927e+06	2.68978e+06	2.52619e+06	2.68225e+06	2.62455e+06	0.102778	0.188086
Q8R4K2	Irak4	Interleukin-1 receptor-associated kinase 4 OS=Mus musculus GN=Irak4 PE=1 SV=1	584955	519965	584931	477160	548224	426066	401367	507211	570284	476005	-0.332189	0.187853
Q8R4N0	Clybl	"Citrate lyase subunit beta-like protein, mitochondrial OS=Mus musculus GN=Clybl PE=1 SV=2"	5.31206e+06	6.2681e+06	5.35563e+06	5.71097e+06	6.06132e+06	5.26248e+06	5.37033e+06	5.64607e+06	5.37108e+06	5.36427e+06	-0.182287	0.30182
Q8R4R6	Nup35	Nucleoporin NUP53 OS=Mus musculus GN=Nup35 PE=1 SV=2	1.19435e+06	1.25974e+06	1.1614e+06	1.34321e+06	1.03643e+06	1.21098e+06	1.14241e+06	1.09625e+06	1.25371e+06	1.20912e+06	0.0257062	0.891271
Q8R4T1	Cys1	Cystin-1 OS=Mus musculus GN=Cys1 PE=1 SV=1	22857.4	19809.5	20778.5	21803.3	18673.3	20129.7	20326.5	20541.8	22917.5	21186	-0.0400722	0.859999
Q8R4U7	Luzp1	Leucine zipper protein 1 OS=Mus musculus GN=Luzp1 PE=1 SV=2	1.7473e+06	1.76035e+06	1.75212e+06	1.94527e+06	1.74843e+06	1.83242e+06	1.84707e+06	1.66336e+06	1.67963e+06	1.77588e+06	0.021247	0.75222
Q8R4X3	Rbm12	RNA-binding protein 12 OS=Mus musculus GN=Rbm12 PE=1 SV=3	974865	885637	938331	944827	850037	926458	938470	868674	897174	919940	-0.0443423	0.879611
Q8R4Y4	Stab1	Isoform 2 of Stabilin-1 OS=Mus musculus GN=Stab1	5.1868e+06	4.80708e+06	5.37171e+06	5.38987e+06	4.66757e+06	5.00274e+06	4.91365e+06	4.9462e+06	4.85592e+06	4.81749e+06	-0.119535	0.518343
Q8R502	Lrrc8c	Volume-regulated anion channel subunit LRRC8C OS=Mus musculus GN=Lrrc8c PE=2 SV=1	1.4976e+06	1.31353e+06	1.43037e+06	1.32247e+06	1.33068e+06	1.33853e+06	1.39466e+06	1.25633e+06	1.33583e+06	1.27895e+06	-0.0141612	0.431923
Q8R516	Mib2	E3 ubiquitin-protein ligase MIB2 OS=Mus musculus GN=Mib2 PE=1 SV=2	148062	118311	153528	110823	138573	148242	130555	134769	139091	131087	-0.0848117	0.780795
Q8R527	Rhoq	Rho-related GTP-binding protein RhoQ OS=Mus musculus GN=Rhoq PE=1 SV=2	1.24824e+06	1.20825e+06	1.11287e+06	1.2364e+06	1.04456e+06	1.50158e+06	1.53089e+06	1.35525e+06	1.33347e+06	1.62301e+06	0.499141	0.0174977
Q8R550-2	Sh3kbp1	Isoform 2 of SH3 domain-containing kinase-binding protein 1 OS=Mus musculus GN=Sh3kbp1	888917	889713	793904	910502	916031	1.03212e+06	973371	1.04421e+06	912554	1.0126e+06	0.283816	0.0573791
Q8R570	Snap47	Synaptosomal-associated protein 47 OS=Mus musculus GN=Snap47 PE=1 SV=1	486637	423976	593568	479345	620527	401724	374111	433781	451743	364271	-0.462083	0.0532564
Q8R574	Prpsap2	Phosphoribosyl pyrophosphate synthase-associated protein 2 OS=Mus musculus GN=Prpsap2 PE=1 SV=1	1.99546e+06	2.04879e+06	2.0645e+06	2.10054e+06	2.13269e+06	2.11255e+06	2.03117e+06	2.10542e+06	1.96573e+06	2.15888e+06	0.0300091	0.957751
Q8R5A0	Smyd2	N-lysine methyltransferase SMYD2 OS=Mus musculus GN=Smyd2 PE=1 SV=1	1.73048e+06	1.40602e+06	1.72852e+06	1.43399e+06	1.37029e+06	1.53549e+06	1.52412e+06	1.56553e+06	1.50456e+06	1.41633e+06	0.122716	0.89825
Q8R5A3	Apbb1ip	Amyloid beta A4 precursor protein-binding family B member 1-interacting protein OS=Mus musculus GN=Apbb1ip PE=1 SV=2	750103	874603	920778	932315	1.34742e+06	932071	936830	855053	799895	880796	-0.106235	0.593917
Q8R5A6	Tbc1d22a	Isoform 2 of TBC1 domain family member 22A OS=Mus musculus GN=Tbc1d22a	416980	421613	399191	510507	438272	395121	377267	386891	386897	379764	-0.207081	0.0829109
Q8R5C5	Actr1b	Beta-centractin OS=Mus musculus GN=Actr1b PE=1 SV=1	4.99418e+06	4.80034e+06	4.4899e+06	3.58452e+06	5.56919e+06	4.17056e+06	4.34449e+06	4.66824e+06	4.65368e+06	4.67828e+06	-0.0799147	0.786246
Q8R5F3	Oard1	O-acetyl-ADP-ribose deacetylase 1 OS=Mus musculus GN=Oard1 PE=2 SV=2	685578	628665	758437	688421	564760	483631	514455	527888	554001	516972	-0.644487	0.0164265
Q8R5F7	Ifih1	Isoform 2 of Interferon-induced helicase C domain-containing protein 1 OS=Mus musculus GN=Ifih1	338968	315208	344732	321045	330258	313377	320231	329409	320637	293010	-0.087271	0.342265
Q8R5G7	Arap3	"Isoform 2 of Arf-GAP with Rho-GAP domain, ANK repeat and PH domain-containing protein 3 OS=Mus musculus GN=Arap3"	1.4227e+06	1.38579e+06	1.53117e+06	1.2028e+06	1.56909e+06	1.27236e+06	1.22207e+06	1.2616e+06	1.22883e+06	1.30302e+06	-0.278927	0.113508
Q8R5H1-5	Usp15	Isoform 5 of Ubiquitin carboxyl-terminal hydrolase 15 OS=Mus musculus GN=Usp15	3.91632e+06	3.6197e+06	4.02102e+06	2.75338e+06	4.01462e+06	3.84866e+06	3.9392e+06	3.84021e+06	3.92465e+06	3.60541e+06	-0.0340934	0.602554
Q8R5J9	Arl6ip5	PRA1 family protein 3 OS=Mus musculus GN=Arl6ip5 PE=1 SV=2	738790	816044	802060	814763	908655	778192	769419	848398	780895	820193	-0.10705	0.765144
Q8R5K2-2	Usp33	Isoform 2 of Ubiquitin carboxyl-terminal hydrolase 33 OS=Mus musculus GN=Usp33	245863	272778	269593	253037	314043	239272	287418	258596	277531	260754	-0.0801626	0.788775
Q8R5K4-2	Nol6	Isoform 2 of Nucleolar protein 6 OS=Mus musculus GN=Nol6	127946	107410	128756	120362	118169	113639	117352	116079	113120	118435	-0.129539	0.491431
Q8R5L3	Vps39	Isoform 2 of Vam6/Vps39-like protein OS=Mus musculus GN=Vps39	1.02885e+06	1.03859e+06	1.03921e+06	1.20945e+06	1.035e+06	1.13147e+06	1.09327e+06	1.03397e+06	1.04712e+06	1.01187e+06	0.00451964	0.942612
Q8R5M0	Gipc3	PDZ domain-containing protein GIPC3 OS=Mus musculus GN=Gipc3 PE=1 SV=1	676049	143753	103630	172128	389056	183507	533054	152292	135882	541980	0.0816758	0.885481
Q8VBT0	Tmx1	Thioredoxin-related transmembrane protein 1 OS=Mus musculus GN=Tmx1 PE=1 SV=1	3.26071e+06	3.45965e+06	2.47622e+06	3.34103e+06	2.56481e+06	3.69348e+06	3.37062e+06	3.03507e+06	2.73349e+06	3.03741e+06	-0.161802	0.657608
Q8VBT9	Aspscr1	Tether containing UBX domain for GLUT4 OS=Mus musculus GN=Aspscr1 PE=1 SV=1	957847	803568	860396	902433	862469	908620	915753	933801	961378	886285	0.122884	0.355067
Q8VBV3	Exosc2	Exosome complex component RRP4 OS=Mus musculus GN=Exosc2 PE=2 SV=1	1.14833e+06	951224	1.04708e+06	864435	941678	1.07225e+06	950131	882023	902790	949539	-0.00437255	0.662106
Q8VBV7	Cops8	COP9 signalosome complex subunit 8 OS=Mus musculus GN=Cops8 PE=1 SV=1	1.19085e+06	1.1463e+06	1.1657e+06	941529	1.18603e+06	1.44291e+06	1.40387e+06	1.40783e+06	1.17223e+06	1.29892e+06	0.397504	0.0565439
Q8VBW6	Nae1	NEDD8-activating enzyme E1 regulatory subunit OS=Mus musculus GN=Nae1 PE=1 SV=1	2.15113e+06	2.16629e+06	2.11222e+06	2.44329e+06	2.15249e+06	2.06387e+06	2.02467e+06	2.08662e+06	2.05329e+06	2.05255e+06	-0.123621	0.174503
Q8VBW8	Ttc36	Tetratricopeptide repeat protein 36 OS=Mus musculus GN=Ttc36 PE=2 SV=1	317103	289450	298860	420206	331198	174134	107992	168098	175606	182208	-1.43725	0.00447714
Q8VBX6-4	Mpdz	Isoform 2 of Multiple PDZ domain protein OS=Mus musculus GN=Mpdz	1.09149e+06	1.04087e+06	1.30008e+06	1.07244e+06	1.37215e+06	1.6152e+06	1.72019e+06	1.53466e+06	1.4986e+06	1.57222e+06	0.832541	0.0104998
Q8VBZ0	Dhrsx	Dehydrogenase/reductase SDR family member on chromosome X homolog OS=Mus musculus GN=Dhrsx PE=2 SV=2	153625	138011	203532	143499	164028	153222	147735	178161	175237	174981	0.275979	0.727823
Q8VBZ3	Clptm1	Cleft lip and palate transmembrane protein 1 homolog OS=Mus musculus GN=Clptm1 PE=2 SV=1	1.30742e+06	1.36428e+06	1.31374e+06	1.38261e+06	1.28456e+06	1.30823e+06	1.35645e+06	1.29712e+06	1.35978e+06	1.15088e+06	-0.00963537	0.608666
Q8VC03	Eml3	Echinoderm microtubule-associated protein-like 3 OS=Mus musculus GN=Eml3 PE=1 SV=1	283801	344274	322930	525500	373431	248198	275106	306646	330684	297816	-0.34216	0.162938
Q8VC12	Uroc1	Urocanate hydratase OS=Mus musculus GN=Uroc1 PE=1 SV=2	728646	636956	848589	1.0008e+06	706907	259592	263071	254772	413902	370524	-2.31686	0.00295584
Q8VC16	Lrrc14	Leucine-rich repeat-containing protein 14 OS=Mus musculus GN=Lrrc14 PE=2 SV=1	482512	499583	648286	604046	679043	427102	447389	494784	492570	482248	-0.567702	0.0652098
Q8VC19	Alas1	"5-aminolevulinate synthase, nonspecific, mitochondrial OS=Mus musculus GN=Alas1 PE=2 SV=2"	896697	932257	767392	864884	751122	856937	878694	876684	841390	818726	-0.0531725	0.811642
Q8VC26	Tlcd2	TLC domain-containing protein 2 OS=Mus musculus GN=Tlcd2 PE=2 SV=1	302879	283333	280157	280773	305617	375525	361824	335242	321122	333278	0.384679	0.0178549
Q8VC28	Akr1c13	Aldo-keto reductase family 1 member C13 OS=Mus musculus GN=Akr1c13 PE=1 SV=2	6.27352e+06	5.72592e+06	6.12252e+06	7.14652e+06	5.58539e+06	6.98745e+06	7.11657e+06	6.6651e+06	6.40087e+06	7.02826e+06	0.296547	0.148643
Q8VC30	Dak	Bifunctional ATP-dependent dihydroxyacetone kinase/FAD-AMP lyase (cyclizing) OS=Mus musculus GN=Dak PE=2 SV=1	7.67763e+06	7.5445e+06	7.89735e+06	9.39168e+06	7.25175e+06	6.41484e+06	6.46432e+06	6.85911e+06	7.63315e+06	6.27956e+06	-0.412056	0.0662441
Q8VC31	Ccdc9	Coiled-coil domain-containing protein 9 OS=Mus musculus GN=Ccdc9 PE=2 SV=1	126909	108955	151894	66064.3	149241	84857.6	85984.1	101181	99672.9	93534.1	-0.688676	0.286551
Q8VC34	Rpap2	Isoform 2 of Putative RNA polymerase II subunit B1 CTD phosphatase Rpap2 OS=Mus musculus GN=Rpap2	53966.4	51123.3	58138.2	63796.9	51865.9	43381.4	43987	51335.5	47240.7	44528.2	-0.47108	0.0341182
Q8VC42	Mic1	Uncharacterized protein C18orf8 homolog OS=Mus musculus GN=Mic1 PE=2 SV=1	801532	821197	935552	896143	1.03116e+06	808855	868490	827389	840584	942597	-0.190234	0.587256
Q8VC52	Rbpms2	RNA-binding protein with multiple splicing 2 OS=Mus musculus GN=Rbpms2 PE=1 SV=1	704749	523977	688410	483993	657664	689968	687393	603198	662586	647082	-0.00649746	0.449562
Q8VC60	Glb1l	Beta-galactosidase-1-like protein OS=Mus musculus GN=Glb1l PE=2 SV=1	768262	567968	725890	776840	546421	573414	659769	585344	632106	528060	-0.481088	0.303291
Q8VC85	Lsm1	U6 snRNA-associated Sm-like protein LSm1 OS=Mus musculus GN=Lsm1 PE=2 SV=1	257352	350698	219409	426825	274254	394281	337748	275649	341422	324962	0.465173	0.517657
Q8VC88	Gca	Grancalcin OS=Mus musculus GN=Gca PE=2 SV=1	322638	395225	342847	389573	377268	357041	400997	328896	365000	408463	-0.0951116	0.839523
Q8VCA6	Tmem161a	Transmembrane protein 161A OS=Mus musculus GN=Tmem161a PE=2 SV=1	322384	339456	349088	403084	430705	210915	231387	279057	258773	294241	-0.678436	0.0134504
Q8VCA8	Scrn2	Secernin-2 OS=Mus musculus GN=Scrn2 PE=2 SV=1	588211	512326	554298	521171	560085	506169	454546	506877	472427	561004	-0.204741	0.18203
Q8VCB1	Ndc1	Nucleoporin NDC1 OS=Mus musculus GN=Ndc1 PE=2 SV=1	251737	224300	253859	297425	255979	250299	244190	233605	252931	238694	-0.0906078	0.503905
Q8VCB3	Gys2	"Glycogen [starch] synthase, liver OS=Mus musculus GN=Gys2 PE=1 SV=2"	246429	244027	277707	194065	328344	252969	256954	294069	224725	254677	0.0705338	0.972638
Q8VCC1	Hpgd	15-hydroxyprostaglandin dehydrogenase [NAD(+)] OS=Mus musculus GN=Hpgd PE=2 SV=1	564198	493620	550549	641797	464547	515316	542939	602465	525201	542589	-0.0346871	0.921038
Q8VCC2	Ces1	Liver carboxylesterase 1 OS=Mus musculus GN=Ces1 PE=2 SV=1	726417	1.06138e+06	771753	821157	927350	785312	730478	891165	917847	1.03533e+06	0.158474	0.920982
Q8VCC9	Spon1	Spondin-1 OS=Mus musculus GN=Spon1 PE=2 SV=1	3.10007e+06	2.64523e+06	2.65796e+06	2.24067e+06	1.81565e+06	2.15986e+06	2.2475e+06	2.10491e+06	2.02738e+06	1.81548e+06	-0.515988	0.200866
Q8VCE2	Gpn1	GPN-loop GTPase 1 OS=Mus musculus GN=Gpn1 PE=1 SV=1	349058	378565	374348	291395	420369	363966	354655	372182	361529	374622	-0.0606839	0.884338
Q8VCF0	Mavs	Mitochondrial antiviral-signaling protein OS=Mus musculus GN=Mavs PE=1 SV=1	1.64549e+06	1.64602e+06	1.56804e+06	1.61284e+06	1.65454e+06	1.51389e+06	1.554e+06	1.47221e+06	1.49535e+06	1.56319e+06	-0.189321	0.108681
Q8VCF1-3	Cant1	Isoform 3 of Soluble calcium-activated nucleotidase 1 OS=Mus musculus GN=Cant1	391832	409260	319719	450382	382128	444031	475141	430374	407809	385366	0.193108	0.302021
Q8VCG4	C8g	Complement component C8 gamma chain OS=Mus musculus GN=C8g PE=1 SV=1	2.23644e+06	2.52114e+06	2.69781e+06	2.6716e+06	2.53884e+06	1.94796e+06	2.00219e+06	2.30904e+06	2.15534e+06	2.38484e+06	-0.381423	0.0573791
Q8VCH0	Acaa1b	"3-ketoacyl-CoA thiolase B, peroxisomal OS=Mus musculus GN=Acaa1b PE=1 SV=1"	3.21382e+06	3.42466e+06	3.624e+06	3.97293e+06	3.24403e+06	3.37273e+06	3.76991e+06	3.47278e+06	3.68474e+06	3.08454e+06	0.0218503	0.958523
Q8VCH5	Rabepk	Rab9 effector protein with kelch motifs OS=Mus musculus GN=Rabepk PE=2 SV=2	293898	306483	303013	342112	299916	305150	326308	307964	317791	292797	0.0221787	0.955183
Q8VCH7	Rdh10	Retinol dehydrogenase 10 OS=Mus musculus GN=Rdh10 PE=1 SV=2	1.02413e+06	780444	1.19511e+06	871255	1.06918e+06	1.12551e+06	1.27832e+06	1.00335e+06	1.21227e+06	1.00603e+06	0.212421	0.264256
Q8VCH8	Ubxn4	UBX domain-containing protein 4 OS=Mus musculus GN=Ubxn4 PE=1 SV=1	503631	473968	552307	496386	500551	434448	483132	483845	508742	453020	-0.102142	0.259904
Q8VCI0	Plbd1	Phospholipase B-like 1 OS=Mus musculus GN=Plbd1 PE=1 SV=1	2.86003e+06	1.96403e+06	2.84522e+06	1.92935e+06	2.39529e+06	2.88286e+06	2.79129e+06	2.58275e+06	2.44477e+06	2.49523e+06	0.142036	0.383345
Q8VCI5	Pex19	Peroxisomal biogenesis factor 19 OS=Mus musculus GN=Pex19 PE=1 SV=1	3.47891e+06	3.70608e+06	3.11118e+06	3.39301e+06	3.46605e+06	3.6421e+06	3.83405e+06	3.55175e+06	3.51138e+06	3.91121e+06	0.103044	0.207236
Q8VCK3	Tubg1	Tubulin gamma-1 chain OS=Mus musculus GN=Tubg1 PE=1 SV=1	1.21684e+06	1.10557e+06	1.11903e+06	991806	1.269e+06	1.22799e+06	1.24357e+06	1.17737e+06	1.20154e+06	1.21674e+06	0.186682	0.324686
Q8VCL2	Sco2	"Protein SCO2 homolog, mitochondrial OS=Mus musculus GN=Sco2 PE=2 SV=1"	965353	981055	1.12973e+06	1.12892e+06	949518	891283	871294	1.0577e+06	990104	943424	-0.0923413	0.293197
Q8VCM3	Zfyve21	Zinc finger FYVE domain-containing protein 21 OS=Mus musculus GN=Zfyve21 PE=2 SV=2	698215	703124	838530	650652	905932	497996	516524	593427	673673	647944	-0.397571	0.0520428
Q8VCM7	Fgg	Fibrinogen gamma chain OS=Mus musculus GN=Fgg PE=1 SV=1	1.99281e+07	2.56515e+07	2.22251e+07	1.87349e+07	2.37614e+07	2.29e+07	2.14773e+07	2.21937e+07	2.02513e+07	2.55737e+07	-0.0166574	0.831182
Q8VCM8	Ncln	Nicalin OS=Mus musculus GN=Ncln PE=2 SV=2	5.43405e+06	5.61554e+06	5.40871e+06	6.02458e+06	5.33331e+06	5.14695e+06	5.78961e+06	5.76864e+06	5.38205e+06	5.24401e+06	-0.0338431	0.759232
Q8VCN5	Cth	Cystathionine gamma-lyase OS=Mus musculus GN=Cth PE=1 SV=1	1.80242e+06	1.73272e+06	1.72967e+06	1.93933e+06	1.62946e+06	1.58554e+06	1.5898e+06	1.54092e+06	1.64355e+06	1.59084e+06	-0.201075	0.0713458
Q8VCN6	Cd99	CD99 antigen OS=Mus musculus GN=Cd99 PE=1 SV=1	258555	299868	276719	306307	224764	349921	384527	320049	334305	409435	0.535749	0.0241143
Q8VCN9	Tbcc	Tubulin-specific chaperone C OS=Mus musculus GN=Tbcc PE=2 SV=1	546304	547413	625450	580754	542102	586016	527134	601070	579312	575144	0.0962079	0.877884
Q8VCQ3	Nrbf2	Nuclear receptor-binding factor 2 OS=Mus musculus GN=Nrbf2 PE=1 SV=1	569032	537498	630322	515521	601362	474522	481135	544743	546967	529001	-0.165659	0.164757
Q8VCQ6	Sgms1	Phosphatidylcholine:ceramide cholinephosphotransferase 1 OS=Mus musculus GN=Sgms1 PE=1 SV=2	215266	169458	212583	148227	192685	173716	189058	175457	157806	173379	-0.240506	0.519644
Q8VCR7	Abhd14b	Alpha/beta hydrolase domain-containing protein 14B OS=Mus musculus GN=Abhd14b PE=2 SV=1	6.67734e+06	5.79785e+06	7.14767e+06	5.92194e+06	5.46284e+06	5.44469e+06	5.61927e+06	5.22213e+06	5.73762e+06	5.14365e+06	-0.231361	0.114911
Q8VCS0	Pglyrp2	N-acetylmuramoyl-L-alanine amidase OS=Mus musculus GN=Pglyrp2 PE=1 SV=1	1.65143e+06	1.7684e+06	1.75947e+06	1.9545e+06	1.85736e+06	1.46464e+06	1.61706e+06	1.70004e+06	1.56599e+06	1.53508e+06	-0.281896	0.0529215
Q8VCS3	Fam20b	Glycosaminoglycan xylosylkinase OS=Mus musculus GN=Fam20b PE=2 SV=1	397623	377589	436778	439021	437876	314880	303965	337488	369829	315052	-0.746687	0.0117435
Q8VCS6	Med9	Mediator of RNA polymerase II transcription subunit 9 OS=Mus musculus GN=Med9 PE=2 SV=1	406419	425848	388621	415856	357008	449451	445531	379031	413357	438344	0.168733	0.341725
Q8VCT3	Rnpep	Aminopeptidase B OS=Mus musculus GN=Rnpep PE=2 SV=2	9.73926e+06	1.03368e+07	9.64416e+06	1.1149e+07	1.00078e+07	1.09762e+07	1.08498e+07	1.08823e+07	1.07782e+07	1.07436e+07	0.158249	0.190456
Q8VCT4	Ces1d	Carboxylesterase 1D OS=Mus musculus GN=Ces1d PE=1 SV=1	2.88162e+08	3.40899e+08	2.54481e+08	3.02297e+08	3.8387e+08	3.00869e+08	2.59336e+08	3.26829e+08	3.04908e+08	3.57332e+08	-0.0165399	0.952562
Q8VCW4	Unc93b1	Protein unc-93 homolog B1 OS=Mus musculus GN=Unc93b1 PE=1 SV=2	129507	148811	141448	150715	160766	138954	121577	152137	109236	137178	-0.184084	0.257558
Q8VCW8	Acsf2	"Acyl-CoA synthetase family member 2, mitochondrial OS=Mus musculus GN=Acsf2 PE=1 SV=1"	7.75406e+06	7.8297e+06	7.97792e+06	8.45624e+06	7.46311e+06	6.61142e+06	7.83941e+06	6.27144e+06	7.42672e+06	6.71569e+06	-0.376948	0.0853475
Q8VCX1	Akr1d1	3-oxo-5-beta-steroid 4-dehydrogenase OS=Mus musculus GN=Akr1d1 PE=2 SV=1	54311.7	64218.8	61839.5	65174.8	62230.9	68628.4	69587.6	70009.2	67081.2	70047.9	0.241919	0.058872
Q8VCX5-3	Micu1	"Isoform 2 of Calcium uptake protein 1, mitochondrial OS=Mus musculus GN=Micu1"	245916	201066	252745	263973	239915	196240	217176	197134	226661	194190	-0.506867	0.0819554
Q8VCX6	Kptn	Kaptin OS=Mus musculus GN=Kptn PE=2 SV=1	345797	358080	405236	342725	369000	371767	384829	358724	365571	385313	0.0904477	0.64744
Q8VCZ2	Tmem45b	Transmembrane protein 45B OS=Mus musculus GN=Tmem45b PE=2 SV=1	359259	337798	341645	384709	417445	406885	404035	412676	385251	392364	0.265832	0.186958
Q8VD00	Tmem97	Transmembrane protein 97 OS=Mus musculus GN=Tmem97 PE=2 SV=1	864376	871217	688781	1.26553e+06	633578	1.0117e+06	936652	749182	831859	893396	0.0709397	0.798272
Q8VD04	Gripap1	GRIP1-associated protein 1 OS=Mus musculus GN=Gripap1 PE=1 SV=1	1.31673e+06	1.39489e+06	1.51512e+06	1.35646e+06	1.57685e+06	1.19141e+06	1.23667e+06	1.4034e+06	1.32232e+06	1.27495e+06	-0.21167	0.125874
Q8VD12	Znf385a	Isoform 2 of Zinc finger protein 385A OS=Mus musculus GN=Znf385a	494708	452548	492923	464035	458454	496230	504445	454470	494692	447324	0.105472	0.808349
Q8VD26	Tmem143	Isoform 2 of Transmembrane protein 143 OS=Mus musculus GN=Tmem143	450497	484945	520215	484132	549508	438796	418887	446734	441365	440320	-0.262542	0.051713
Q8VD31	Tapbpl	Tapasin-related protein OS=Mus musculus GN=Tapbpl PE=2 SV=2	460395	485251	585148	554958	607609	428962	380639	471321	460753	435176	-0.619332	0.0467187
Q8VD62	Bles03	UPF0696 protein C11orf68 homolog OS=Mus musculus GN=Bles03 PE=2 SV=1	803990	812289	801964	909803	745391	720836	758543	759975	743526	769116	-0.139224	0.16468
Q8VD65	Pik3r4	Phosphoinositide 3-kinase regulatory subunit 4 OS=Mus musculus GN=Pik3r4 PE=1 SV=3	3.12559e+06	3.02747e+06	3.15082e+06	2.78398e+06	3.20044e+06	3.44957e+06	3.36973e+06	3.25568e+06	3.30778e+06	3.36589e+06	0.165696	0.0819554
Q8VD66	Abhd4	Abhydrolase domain-containing protein 4 OS=Mus musculus GN=Abhd4 PE=2 SV=1	1.2013e+06	1.26687e+06	1.24111e+06	1.50839e+06	1.29917e+06	1.19166e+06	1.0972e+06	1.16306e+06	1.12267e+06	1.19094e+06	-0.204189	0.0872379
Q8VD72	Ttc8	Tetratricopeptide repeat protein 8 OS=Mus musculus GN=Ttc8 PE=1 SV=1	141937	105084	153218	105639	119536	107123	107059	98834	105035	100108	-0.309905	0.116645
Q8VD75	Hip1	Huntingtin-interacting protein 1 OS=Mus musculus GN=Hip1 PE=1 SV=2	9.47185e+06	8.3787e+06	8.84797e+06	8.36123e+06	8.72604e+06	1.00816e+07	9.92694e+06	9.90325e+06	9.93494e+06	9.48679e+06	0.261277	0.033526
Q8VDC0	Lars2	"Probable leucine--tRNA ligase, mitochondrial OS=Mus musculus GN=Lars2 PE=1 SV=1"	529457	531710	583655	502095	588587	491046	455880	476161	461502	473342	-0.271458	0.028321
Q8VDC1	Fyco1	FYVE and coiled-coil domain-containing protein 1 OS=Mus musculus GN=Fyco1 PE=1 SV=1	2.47513e+06	2.27705e+06	2.51933e+06	1417374	2.464e+06	2.47957e+06	2.57676e+06	2.41921e+06	2.69628e+06	2.63113e+06	0.0955875	0.285615
Q8VDD5	Myh9	Myosin-9 OS=Mus musculus GN=Myh9 PE=1 SV=4	9.25856e+07	8.80644e+07	7.75652e+07	8.43874e+07	8.47487e+07	1.15145e+08	8.2446e+07	9.25134e+07	9.73893e+07	9.24293e+07	0.18106	0.206676
Q8VDD8	Wash1	WAS protein family homolog 1 OS=Mus musculus GN=Wash1 PE=2 SV=1	2.43818e+06	828395	2.32967e+06	484674	1.5692e+06	1.65537e+06	2.29856e+06	963543	972618	2.09358e+06	0.11277	0.770001
Q8VDG3	Parn	Poly(A)-specific ribonuclease PARN OS=Mus musculus GN=Parn PE=1 SV=1	157830	124670	147932	115996	146287	126357	104506	111391	128549	117062	-0.510218	0.113915
Q8VDG5	Ppcs	Phosphopantothenate--cysteine ligase OS=Mus musculus GN=Ppcs PE=2 SV=1	758537	949878	900226	962604	960447	886227	957252	931704	989600	914322	-0.0545988	0.633934
Q8VDG7	Pafah2	"Platelet-activating factor acetylhydrolase 2, cytoplasmic OS=Mus musculus GN=Pafah2 PE=2 SV=2"	1.36203e+06	1.26378e+06	1.25068e+06	1.50381e+06	1.31469e+06	1.6071e+06	1.63217e+06	1.59245e+06	1.56214e+06	1.35177e+06	0.398802	0.0632076
Q8VDH1-2	Fbxo21	Isoform 2 of F-box only protein 21 OS=Mus musculus GN=Fbxo21	1.67866e+06	1.55547e+06	1.5947e+06	1.47707e+06	1.7975e+06	1.80732e+06	1.86788e+06	1.77345e+06	1.81877e+06	1.97222e+06	0.282097	0.0522969
Q8VDI7	Ubac1	Ubiquitin-associated domain-containing protein 1 OS=Mus musculus GN=Ubac1 PE=2 SV=2	52695	52168.4	52572.9	53861.9	58532.2	55367.9	58792.2	51432	51769.1	56544	0.114582	0.807953
Q8VDI9	Alg9	"Alpha-1,2-mannosyltransferase ALG9 OS=Mus musculus GN=Alg9 PE=2 SV=1"	942734	795425	835573	914937	864913	899451	895868	921174	991361	959798	0.116573	0.230023
Q8VDJ3	Hdlbp	Vigilin OS=Mus musculus GN=Hdlbp PE=1 SV=1	1.71172e+07	1.82311e+07	1.71106e+07	1.94397e+07	1.74866e+07	1.94613e+07	2.08988e+07	1.83308e+07	1.96775e+07	1.79532e+07	0.228024	0.209398
Q8VDK1-2	Nit1	Isoform 2 of Nitrilase homolog 1 OS=Mus musculus GN=Nit1	5.61608e+06	5.71491e+06	5.47576e+06	6.35127e+06	5.57797e+06	5.99959e+06	5.5497e+06	5.98965e+06	5.81342e+06	5.82802e+06	0.0811617	0.767128
Q8VDL4	Adpgk	Isoform 3 of ADP-dependent glucokinase OS=Mus musculus GN=Adpgk	3.89403e+06	4.52166e+06	4.0533e+06	4.7955e+06	4.32347e+06	4.72106e+06	5.05669e+06	4.76176e+06	4.81931e+06	4.80335e+06	0.215125	0.0829643
Q8VDM4	Psmd2	26S proteasome non-ATPase regulatory subunit 2 OS=Mus musculus GN=Psmd2 PE=1 SV=1	2.37832e+07	2.65926e+07	2.17217e+07	2.36162e+07	2.21094e+07	3.02939e+07	3.14346e+07	2.5377e+07	2.66539e+07	2.82182e+07	0.40575	0.0393612
Q8VDM6-2	Hnrnpul1	Isoform 2 of Heterogeneous nuclear ribonucleoprotein U-like protein 1 OS=Mus musculus GN=Hnrnpul1	2.94711e+06	2.00715e+06	2.43682e+06	1.56441e+06	2.05415e+06	2.44503e+06	2.41429e+06	2.22746e+06	2.34295e+06	2.14058e+06	0.269367	0.633656
Q8VDN2	Atp1a1	Sodium/potassium-transporting ATPase subunit alpha-1 OS=Mus musculus GN=Atp1a1 PE=1 SV=1	1.32678e+07	9.87984e+06	1.24957e+07	1.08913e+07	8.23676e+06	1.0159e+07	1.2201e+07	8.85609e+06	1.11375e+07	9.09359e+06	-0.196932	0.700264
Q8VDP3-3	Mical1	Isoform 3 of Protein-methionine sulfoxide oxidase MICAL1 OS=Mus musculus GN=Mical1	1.95474e+06	1.92969e+06	1.99358e+06	2.12063e+06	1.97843e+06	1.84835e+06	1.78427e+06	1.833e+06	1.80969e+06	1.75819e+06	-0.218363	0.0429991
Q8VDP4	Ccar2	Cell cycle and apoptosis regulator protein 2 OS=Mus musculus GN=Ccar2 PE=1 SV=2	2.28373e+06	2.1581e+06	2.18216e+06	2.34292e+06	1.90857e+06	1.89648e+06	1.88839e+06	1.74573e+06	2.05173e+06	1.72333e+06	-0.329232	0.0520912
Q8VDP6	Cdipt	CDP-diacylglycerol--inositol 3-phosphatidyltransferase OS=Mus musculus GN=Cdipt PE=1 SV=1	864623	977172	1.02807e+06	1.05912e+06	1.02016e+06	1.02426e+06	1.09309e+06	1.03422e+06	1.10089e+06	1.08668e+06	0.131972	0.208301
Q8VDQ1	Ptgr2	Prostaglandin reductase 2 OS=Mus musculus GN=Ptgr2 PE=1 SV=2	3.22686e+06	3.86227e+06	3.41131e+06	3.63883e+06	3.87411e+06	3.5684e+06	3.59283e+06	3.63518e+06	3.55486e+06	3.60937e+06	-0.0625309	0.993804
Q8VDQ8	Sirt2	NAD-dependent protein deacetylase sirtuin-2 OS=Mus musculus GN=Sirt2 PE=1 SV=2	2.66547e+06	2.88832e+06	2.84366e+06	2.82976e+06	3.01247e+06	2.31241e+06	2.15913e+06	2.44196e+06	2.53202e+06	2.60462e+06	-0.386579	0.0246709
Q8VDQ9	Kri1	Protein KRI1 homolog OS=Mus musculus GN=Kri1 PE=1 SV=3	207872	144366	213559	147303	199615	166070	169458	173576	210220	160017	-0.372271	0.850386
Q8VDR9	Dock6	Dedicator of cytokinesis protein 6 OS=Mus musculus GN=Dock6 PE=1 SV=4	1.43902e+06	1.24228e+06	1.49426e+06	1.03638e+06	1.28167e+06	1.35768e+06	1.37969e+06	1.29024e+06	1.33565e+06	1.39867e+06	0.119612	0.607319
Q8VDS8	Stx18	Isoform 3 of Syntaxin-18 OS=Mus musculus GN=Stx18	5.93934e+06	3.80523e+06	5.6113e+06	3.929e+06	4.70755e+06	4.44676e+06	5.57949e+06	3.89995e+06	3.97231e+06	5.13479e+06	-0.143891	0.834914
Q8VDU5	Snrk	SNF-related serine/threonine-protein kinase OS=Mus musculus GN=Snrk PE=2 SV=1	656967	680138	620662	732556	674312	699921	682904	705327	631065	689985	0.0398392	0.817774
Q8VDV3	Rab3il1	Guanine nucleotide exchange factor for Rab-3A OS=Mus musculus GN=Rab3il1 PE=2 SV=1	170167	150781	162365	146053	153757	151122	133834	136146	148090	147743	-0.104711	0.14948
Q8VDW0	Ddx39a	ATP-dependent RNA helicase DDX39A OS=Mus musculus GN=Ddx39a PE=2 SV=1	238259	209753	235548	207999	236914	246725	261656	214692	239696	236087	0.0258517	0.373006
Q8VE09	Ttc39c	Tetratricopeptide repeat protein 39C OS=Mus musculus GN=Ttc39c PE=2 SV=2	354135	411196	485936	413185	494324	306953	344664	319103	340108	314649	-0.661852	0.0179336
Q8VE11	Mtmr6	Myotubularin-related protein 6 OS=Mus musculus GN=Mtmr6 PE=1 SV=1	1.34641e+06	1.45041e+06	1.47192e+06	1.59638e+06	1.60769e+06	1.39431e+06	1.39821e+06	1.49662e+06	1.41485e+06	1.53445e+06	-0.099888	0.620915
Q8VE18	Smg8	Protein SMG8 OS=Mus musculus GN=Smg8 PE=2 SV=1	436290	427322	421061	416361	474579	398555	398093	456528	398918	417803	-0.161814	0.383921
Q8VE19	Mios	WD repeat-containing protein mio OS=Mus musculus GN=Mios PE=2 SV=2	1.10251e+06	1.10666e+06	1.17393e+06	1.13525e+06	1.08442e+06	1.28692e+06	1.08818e+06	1.26651e+06	1.20844e+06	1.16553e+06	0.190498	0.213436
Q8VE22	Mrps23	"28S ribosomal protein S23, mitochondrial OS=Mus musculus GN=Mrps23 PE=1 SV=1"	1.52045e+06	1.25853e+06	1.6888e+06	674539	1.77544e+06	1.26711e+06	1.3511e+06	1.36492e+06	1.32094e+06	1.32164e+06	-0.303038	0.970595
Q8VE37	Rcc1	Regulator of chromosome condensation OS=Mus musculus GN=Rcc1 PE=1 SV=1	80260.5	69361.7	72435.9	88051.5	75965.6	69055.7	68335.1	75361.9	72761.9	63418.8	-0.233476	0.191927
Q8VE38	Oxnad1	Isoform 2 of Oxidoreductase NAD-binding domain-containing protein 1 OS=Mus musculus GN=Oxnad1	906766	920756	724103	813893	734347	809574	817508	753268	750563	771258	-0.160586	0.567633
Q8VE42	Ankrd49	Ankyrin repeat domain-containing protein 49 OS=Mus musculus GN=Ankrd49 PE=2 SV=1	297291	241994	361427	279277	307137	230268	243907	231077	229497	256293	-0.576389	0.0497635
Q8VE47	Uba5	Ubiquitin-like modifier-activating enzyme 5 OS=Mus musculus GN=Uba5 PE=2 SV=2	3.19885e+06	3.24245e+06	3.53545e+06	3.15469e+06	3.56442e+06	3.56576e+06	3.48469e+06	3.65284e+06	3.4976e+06	3.54462e+06	0.207493	0.214457
Q8VE62	Paip1	Polyadenylate-binding protein-interacting protein 1 OS=Mus musculus GN=Paip1 PE=2 SV=1	1.12067e+06	972882	943882	993156	890473	1.10324e+06	967885	1.0769e+06	974398	1.00439e+06	0.0742773	0.544466
Q8VE65	Taf12	Transcription initiation factor TFIID subunit 12 OS=Mus musculus GN=Taf12 PE=1 SV=1	172461	145270	178034	100635	148803	103600	111683	163148	138110	131875	-0.283498	0.437125
Q8VE70	Pdcd10	Programmed cell death protein 10 OS=Mus musculus GN=Pdcd10 PE=1 SV=1	1.91453e+06	1.77213e+06	1.98304e+06	1.80522e+06	1.97601e+06	1.72743e+06	1.69191e+06	1.89764e+06	1.82679e+06	1.87785e+06	-0.114691	0.395913
Q8VE73	Cul7	Isoform 2 of Cullin-7 OS=Mus musculus GN=Cul7	242796	197894	253247	189977	235915	209617	239022	238338	218887	209135	-0.185813	0.995435
Q8VE80	Thoc3	THO complex subunit 3 OS=Mus musculus GN=Thoc3 PE=2 SV=1	1.01255e+06	965037	968307	1.00597e+06	1.00013e+06	935686	982385	926122	992508	919568	-0.161521	0.337281
Q8VE88	Fam114a2	Isoform 2 of Protein FAM114A2 OS=Mus musculus GN=Fam114a2	3.24159e+06	3.3789e+06	2.88016e+06	3.45648e+06	3.18361e+06	3.51908e+06	3.81047e+06	3.43002e+06	3.17299e+06	3.6146e+06	0.184873	0.213648
Q8VE92	Rbm4b	RNA-binding protein 4B OS=Mus musculus GN=Rbm4b PE=1 SV=1	795864	664346	807074	656013	726324	657942	665204	692362	706336	664591	-0.214924	0.298235
Q8VE95	NA	UPF0598 protein C8orf82 homolog OS=Mus musculus PE=2 SV=1	1.11323e+06	1.40399e+06	1.15146e+06	1.27965e+06	1.37434e+06	1.07381e+06	1.0753e+06	1.11135e+06	1.08399e+06	1.0946e+06	-0.429404	0.0601512
Q8VE96	Slc35f6	Solute carrier family 35 member F6 OS=Mus musculus GN=Slc35f6 PE=2 SV=1	956250	1.06586e+06	1.20622e+06	1.23333e+06	1.17853e+06	1.00672e+06	1.0571e+06	1.12825e+06	1.08532e+06	1.06527e+06	-0.234071	0.498793
Q8VE97	Srsf4	Serine/arginine-rich splicing factor 4 OS=Mus musculus GN=Srsf4 PE=2 SV=1	298674	235103	272066	155495	222463	330196	301934	280558	302147	291726	0.559563	0.104284
Q8VE98	Cd276	CD276 antigen OS=Mus musculus GN=Cd276 PE=1 SV=1	220428	201110	253094	242260	211041	196293	181835	197179	199820	185442	-0.263658	0.04857
Q8VE99	Ccdc115	Coiled-coil domain-containing protein 115 OS=Mus musculus GN=Ccdc115 PE=2 SV=1	181603	239803	284507	254064	258252	190072	209459	215696	221194	209841	-0.471531	0.201039
Q8VEA8	Rab7b	Isoform 2 of Ras-related protein Rab-7b OS=Mus musculus GN=Rab7b	40580.9	43570.1	39933.8	68627.1	38428.7	50374.7	53997.9	45326.9	45172.9	48163	0.409028	0.633237
Q8VEB3	D1Ertd622e	UNC119-binding protein C5orf30 homolog OS=Mus musculus GN=D1Ertd622e PE=2 SV=1	117448	119046	123075	118339	131204	132429	135783	125633	120777	119928	0.107346	0.453197
Q8VEB4	Pla2g15	Group XV phospholipase A2 OS=Mus musculus GN=Pla2g15 PE=1 SV=1	677636	640270	711163	706849	634669	605219	598865	615234	604217	622768	-0.258256	0.058872
Q8VED2	Bloc1s4	Biogenesis of lysosome-related organelles complex 1 subunit 4 OS=Mus musculus GN=Bloc1s4 PE=1 SV=1	284454	289024	278083	291722	357937	280053	265866	301761	288520	288180	-0.0120012	0.507181
Q8VED9	Lgalsl	Galectin-related protein OS=Mus musculus GN=Lgalsl PE=2 SV=1	1.31045e+06	623848	1.31503e+06	710207	897232	960555	1.2633e+06	612789	1.34079e+06	652946	0.141894	0.977515
Q8VEE0	Rpe	Ribulose-phosphate 3-epimerase OS=Mus musculus GN=Rpe PE=2 SV=1	1.94751e+06	2.67396e+06	2.29298e+06	2.92863e+06	2.89011e+06	2.54055e+06	2.56578e+06	2.66978e+06	2.3063e+06	2.62001e+06	-0.0908715	0.953379
Q8VEE1	Lmcd1	LIM and cysteine-rich domains protein 1 OS=Mus musculus GN=Lmcd1 PE=1 SV=1	1.97446e+06	1.84775e+06	1.90648e+06	1.93394e+06	1.7952e+06	1.93315e+06	1.78019e+06	1.80306e+06	1.78861e+06	1.84273e+06	-0.136782	0.464497
Q8VEE4	Rpa1	Replication protein A 70 kDa DNA-binding subunit OS=Mus musculus GN=Rpa1 PE=1 SV=1	338788	323726	412295	377479	339017	278142	318559	268423	332396	293891	-0.349795	0.055817
Q8VEG6	Cnot6l	CCR4-NOT transcription complex subunit 6-like OS=Mus musculus GN=Cnot6l PE=1 SV=2	357252	332682	380881	296305	366492	294461	304051	332054	335837	302438	-0.371216	0.202772
Q8VEH3	Arl8a	ADP-ribosylation factor-like protein 8A OS=Mus musculus GN=Arl8a PE=2 SV=1	297707	284479	333580	337555	295777	317392	315869	302666	325593	321609	0.144264	0.695705
Q8VEH5	Epm2aip1	EPM2A-interacting protein 1 OS=Mus musculus GN=Epm2aip1 PE=2 SV=1	920717	885300	977078	947333	1.01712e+06	856788	855671	857604	879261	874123	-0.271761	0.0724727
Q8VEH6	Cbwd1	COBW domain-containing protein 1 OS=Mus musculus GN=Cbwd1 PE=2 SV=1	604657	545692	623086	563737	582516	603408	589114	586096	539692	634515	0.0132023	0.86174
Q8VEH8	Erlec1	Endoplasmic reticulum lectin 1 OS=Mus musculus GN=Erlec1 PE=2 SV=1	1.41888e+06	1.37808e+06	1.25291e+06	1.41072e+06	1.186e+06	1.6734e+06	1.70867e+06	1.33685e+06	1.4114e+06	1.4689e+06	0.148831	0.136453
Q8VEJ9	Vps4a	Vacuolar protein sorting-associated protein 4A OS=Mus musculus GN=Vps4a PE=1 SV=1	253714	252619	224231	271679	219641	247343	226572	249676	221954	242456	-0.0924158	0.722524
Q8VEK2	Rhbdd2	Rhomboid domain-containing protein 2 OS=Mus musculus GN=Rhbdd2 PE=1 SV=1	249572	178096	385098	186739	430590	176102	154313	243227	208676	193755	-0.609878	0.210626
Q8VEK3	Hnrnpu	Heterogeneous nuclear ribonucleoprotein U OS=Mus musculus GN=Hnrnpu PE=1 SV=1	1.89261e+07	1.47404e+07	1.79909e+07	1.20223e+07	13985074	1.714e+07	1.71526e+07	1.36902e+07	1.59571e+07	1.4882e+07	0.161134	0.858825
Q8VEL0	Mospd1	Motile sperm domain-containing protein 1 OS=Mus musculus GN=Mospd1 PE=2 SV=1	1.80103e+06	1.82983e+06	1.64034e+06	2.1227e+06	1.82847e+06	1.68252e+06	1.65183e+06	1.84492e+06	1.79459e+06	1.84395e+06	-0.0527606	0.550828
Q8VEL2	Mtmr14	Myotubularin-related protein 14 OS=Mus musculus GN=Mtmr14 PE=2 SV=2	231684	171468	225250	184728	222962	184297	149428	187434	192827	195488	-0.394374	0.236587
Q8VEM8	Slc25a3	"Phosphate carrier protein, mitochondrial OS=Mus musculus GN=Slc25a3 PE=1 SV=1"	1.83232e+07	2.18269e+07	2.07577e+07	4.40997e+07	3.21941e+07	3.2338e+07	4.75396e+07	2.13722e+07	2.2351e+07	4.39564e+07	0.591632	0.507038
Q8VH51-2	Rbm39	Isoform 2 of RNA-binding protein 39 OS=Mus musculus GN=Rbm39	3.33273e+06	3.02752e+06	3.42773e+06	2.94722e+06	3.08605e+06	2.92652e+06	3.15389e+06	2.75468e+06	3.02152e+06	2.9024e+06	-0.133644	0.243539
Q8VHC3	Selm	Selenoprotein M OS=Mus musculus GN=Selm PE=1 SV=3	1.12728e+06	960027	1.05261e+06	979166	933146	908956	946101	844134	770086	888195	-0.266351	0.0653325
Q8VHE0	Sec63	Translocation protein SEC63 homolog OS=Mus musculus GN=Sec63 PE=2 SV=4	2.5451e+06	2.37201e+06	2.29246e+06	2.32718e+06	2.42389e+06	2.35991e+06	2.20865e+06	2.31025e+06	2.09815e+06	2.21718e+06	-0.15648	0.189791
Q8VHE6	Dnah5	"Dynein heavy chain 5, axonemal OS=Mus musculus GN=Dnah5 PE=2 SV=2"	247086	142022	226385	153034	130138	125826	169004	118650	188582	114013	-0.528689	0.321448
Q8VHH5	Agap3	"Arf-GAP with GTPase, ANK repeat and PH domain-containing protein 3 OS=Mus musculus GN=Agap3 PE=1 SV=1"	459916	509391	496102	501193	501973	492421	515631	538941	494283	530727	0.0500144	0.395549
Q8VHI3	Pofut2	GDP-fucose protein O-fucosyltransferase 2 OS=Mus musculus GN=Pofut2 PE=1 SV=1	338860	367361	374794	395782	438027	324123	297362	369621	343387	343992	-0.205798	0.120535
Q8VHI5-2	Vit	Isoform 2 of Vitrin OS=Mus musculus GN=Vit	280003	288431	372796	320634	318503	234386	249581	321194	273767	257133	-0.507252	0.113743
Q8VHK1	Caskin2	Caskin-2 OS=Mus musculus GN=Caskin2 PE=1 SV=3	443430	415307	390977	440606	450951	436606	429651	418414	426317	442332	-0.0717891	0.905175
Q8VHK9	Dhx36	ATP-dependent RNA helicase DHX36 OS=Mus musculus GN=Dhx36 PE=1 SV=2	1.56515e+06	1.40335e+06	1.48363e+06	1.41936e+06	1.47318e+06	1.48871e+06	1.53366e+06	1.46117e+06	1.48438e+06	1.52299e+06	0.0129965	0.655531
Q8VHL0-2	Slc14a1	Isoform 2 of Urea transporter 1 OS=Mus musculus GN=Slc14a1	118185	124803	167271	121341	150328	101619	112896	132730	122400	119504	-0.103835	0.211109
Q8VHL1	Setd7	Histone-lysine N-methyltransferase SETD7 OS=Mus musculus GN=Setd7 PE=2 SV=2	2.01991e+06	1.86334e+06	1.84375e+06	1.70532e+06	1.94567e+06	2.51055e+06	2.55871e+06	2.19702e+06	2.1206e+06	2.1375e+06	0.371812	0.0237071
Q8VHN8	Nudt16l1	Protein syndesmos OS=Mus musculus GN=Nudt16l1 PE=1 SV=2	577440	548936	592066	597188	559088	590568	549845	568761	541884	562866	-0.0604761	0.644078
Q8VHQ4	Rab40c	Ras-related protein Rab-40C OS=Mus musculus GN=Rab40c PE=2 SV=1	292564	321409	286890	371190	321325	344894	354832	354751	339340	335010	0.165577	0.227842
Q8VHQ9	Acot11	Acyl-coenzyme A thioesterase 11 OS=Mus musculus GN=Acot11 PE=2 SV=1	608944	459093	662615	515529	440821	360536	447315	382655	472525	328097	-0.756973	0.0573791
Q8VHR5	Gatad2b	Transcriptional repressor p66-beta OS=Mus musculus GN=Gatad2b PE=1 SV=1	356435	331743	378412	313792	361559	264257	264594	275931	331488	277870	-0.584081	0.0260517
Q8VHX6-2	Flnc	Isoform 2 of Filamin-C OS=Mus musculus GN=Flnc	4.55828e+06	4.43767e+06	4.77404e+06	4.44765e+06	4.89055e+06	5.11351e+06	5.06809e+06	4.69314e+06	5.01161e+06	4.73306e+06	0.195559	0.201039
Q8VHY0	Cspg4	Chondroitin sulfate proteoglycan 4 OS=Mus musculus GN=Cspg4 PE=1 SV=3	1.16033e+07	1.12694e+07	1.22218e+07	1.01939e+07	1.4103e+07	1.2928e+07	1.32753e+07	1.11882e+07	1.12671e+07	1.29929e+07	0.241336	0.667831
Q8VI36-2	Pxn	Isoform Alpha of Paxillin OS=Mus musculus GN=Pxn	4.67715e+06	4.47239e+06	4.28495e+06	3.46165e+06	4.24313e+06	4.99228e+06	5.0962e+06	4.7389e+06	4.68595e+06	4.79159e+06	0.249433	0.0860214
Q8VI63	Mob2	MOB kinase activator 2 OS=Mus musculus GN=Mob2 PE=2 SV=1	675631	1.00259e+06	737667	1.25878e+06	726885	905643	890087	782821	853879	863800	0.356843	0.985583
Q8VI75	Ipo4	Importin-4 OS=Mus musculus GN=Ipo4 PE=1 SV=1	2.23502e+06	2.24156e+06	2.59519e+06	2.21376e+06	2.37101e+06	2.09062e+06	2.2494e+06	2.10547e+06	2.55407e+06	2.13582e+06	-0.115331	0.510653
Q8VIB3	St3gal6	"Type 2 lactosamine alpha-2,3-sialyltransferase OS=Mus musculus GN=St3gal6 PE=2 SV=3"	208734	243002	226090	235805	234023	191582	191583	208215	217061	212879	-0.278914	0.0723568
Q8VIG3	Rsph1	Radial spoke head 1 homolog OS=Mus musculus GN=Rsph1 PE=1 SV=2	60596.2	36869	52179.6	69814.8	17605.7	18223.9	27316.5	14061.4	33749.1	13875.1	-3.15522	0.0790583
Q8VIJ6	Sfpq	"Splicing factor, proline- and glutamine-rich OS=Mus musculus GN=Sfpq PE=1 SV=1"	1.32404e+07	1.31217e+07	1.29438e+07	1.2623e+07	1.16346e+07	1.23445e+07	1.34726e+07	1.11389e+07	1.28887e+07	1.24636e+07	-0.0860191	0.75012
Q8VIM9	Irgq	Immunity-related GTPase family Q protein OS=Mus musculus GN=Irgq PE=2 SV=1	1.24627e+06	1.09616e+06	1.09811e+06	1.02774e+06	1.03613e+06	1.50933e+06	1.45614e+06	1.3007e+06	1.29737e+06	1.31877e+06	0.435656	0.0152204
Q8WTY4	Ciapin1	Anamorsin OS=Mus musculus GN=Ciapin1 PE=1 SV=1	726271	804555	727001	779452	602742	775646	825711	707089	626890	718366	-0.0323413	0.970595
Q91UZ5	Impa2	Inositol monophosphatase 2 OS=Mus musculus GN=Impa2 PE=1 SV=1	295726	339040	312450	291864	362662	255814	286535	288736	284889	328139	-0.204902	0.21299
Q91V01	Lpcat3	Lysophospholipid acyltransferase 5 OS=Mus musculus GN=Lpcat3 PE=1 SV=1	4.49327e+06	4.70404e+06	4.64479e+06	4.67239e+06	4.80062e+06	4.72387e+06	4.77761e+06	5.26769e+06	5.02514e+06	4.81839e+06	0.0559731	0.242404
Q91V04	Tram1	Translocating chain-associated membrane protein 1 OS=Mus musculus GN=Tram1 PE=1 SV=3	4.54944e+06	4.26675e+06	4.82724e+06	5.13283e+06	3.55577e+06	3.9838e+06	3.96204e+06	3.97533e+06	4.32204e+06	3.97018e+06	-0.311287	0.311723
Q91V08	Clec2d	C-type lectin domain family 2 member D OS=Mus musculus GN=Clec2d PE=1 SV=1	311577	413237	369526	521527	467382	389169	491010	404871	395242	427003	-0.0553667	0.87227
Q91V09	Wdr13	WD repeat-containing protein 13 OS=Mus musculus GN=Wdr13 PE=1 SV=1	1.48416e+06	900571	906800	886272	1.20383e+06	847561	1.47789e+06	904097	922247	1.44312e+06	0.0265322	0.897468
Q91V12	Acot7	Cytosolic acyl coenzyme A thioester hydrolase OS=Mus musculus GN=Acot7 PE=1 SV=2	3.47241e+06	2.97002e+06	2.85233e+06	3.05284e+06	2.40212e+06	4.27051e+06	4.3251e+06	3.19666e+06	3.84411e+06	4.37935e+06	0.836224	0.027574
Q91V16	Lyrm5	LYR motif-containing protein 5 OS=Mus musculus GN=Lyrm5 PE=2 SV=1	695786	917404	832863	799966	914956	971212	892298	823111	766897	1.1867e+06	0.151204	0.406667
Q91V36	Nrbp2	Nuclear receptor-binding protein 2 OS=Mus musculus GN=Nrbp2 PE=1 SV=2	1.76261e+06	1.7305e+06	1.73463e+06	1.68211e+06	1.93667e+06	1.9282e+06	1.80579e+06	1.94686e+06	1.90305e+06	2.03682e+06	0.238587	0.128016
Q91V41	Rab14	Ras-related protein Rab-14 OS=Mus musculus GN=Rab14 PE=1 SV=3	1.19955e+07	1.27856e+07	1.30295e+07	1.31252e+07	1.2806e+07	1.28381e+07	1.28262e+07	1.23398e+07	1.20485e+07	1.25219e+07	-0.0625031	0.682025
Q91V61-2	Sfxn3	Isoform 2 of Sideroflexin-3 OS=Mus musculus GN=Sfxn3	2.12406e+06	1.99365e+06	2.24909e+06	2.40735e+06	2.0014e+06	2.12834e+06	2.20506e+06	1.99482e+06	2.18964e+06	2.12174e+06	0.00320278	0.878379
Q91V64	Isoc1	Isochorismatase domain-containing protein 1 OS=Mus musculus GN=Isoc1 PE=1 SV=1	2.98164e+07	1.40131e+07	2.90715e+07	1.56468e+07	2.23128e+07	2.46053e+07	3.43929e+07	1.4355e+07	1.52264e+07	3.22759e+07	0.205717	0.841336
Q91V76	NA	Ester hydrolase C11orf54 homolog OS=Mus musculus PE=2 SV=1	1.12996e+07	1.2252e+07	1.06531e+07	1.15209e+07	1.29308e+07	1.43746e+07	1.42592e+07	1.36112e+07	1.28908e+07	1.33524e+07	0.362694	0.0332004
Q91V81-2	Rbm42	Isoform 2 of RNA-binding protein 42 OS=Mus musculus GN=Rbm42	853619	820434	1.0099e+06	856804	873772	717586	728689	746517	795146	729971	-0.425706	0.025631
Q91V92	Acly	ATP-citrate synthase OS=Mus musculus GN=Acly PE=1 SV=1	5.89865e+07	1.45594e+08	9.05565e+07	6.27925e+07	1.49272e+08	6.03998e+07	6.68568e+07	6.24969e+07	5.42702e+07	6.41746e+07	-0.870198	0.124474
Q91V98	Cd248	Endosialin OS=Mus musculus GN=Cd248 PE=2 SV=1	792155	786590	883343	779004	862677	805846	781616	800732	764576	730511	-0.0350874	0.310626
Q91VA0	Acsm1	"Acyl-coenzyme A synthetase ACSM1, mitochondrial OS=Mus musculus GN=Acsm1 PE=1 SV=1"	203504	296025	236539	252617	261358	206189	222706	220148	228573	214263	-0.366964	0.16608
Q91VA1	Slc44a4	Choline transporter-like protein 4 OS=Mus musculus GN=Slc44a4 PE=1 SV=1	146102	75500	131092	79288.9	39680.2	62176	85631.6	45189.3	98782	48089.3	-0.68535	0.447695
Q91VA6	Poldip2	Polymerase delta-interacting protein 2 OS=Mus musculus GN=Poldip2 PE=2 SV=1	2.22281e+06	2.28654e+06	2.30205e+06	2.08506e+06	2.4761e+06	1.84356e+06	1.75018e+06	2.09043e+06	1.94323e+06	1.95374e+06	-0.370485	0.0258428
Q91VB4	Hps3	Hermansky-Pudlak syndrome 3 protein homolog OS=Mus musculus GN=Hps3 PE=2 SV=2	224667	232131	217528	209738	229280	222999	242034	214589	235290	223101	-0.018285	0.67679
Q91VC3	Eif4a3	Eukaryotic initiation factor 4A-III OS=Mus musculus GN=Eif4a3 PE=2 SV=3	2.47177e+06	1.9319e+06	2.49567e+06	1.62094e+06	2127207	1.7769e+06	1.67867e+06	1.92654e+06	2.24198e+06	1.65262e+06	-0.42336	0.319809
Q91VC4	Plvap	Plasmalemma vesicle-associated protein OS=Mus musculus GN=Plvap PE=2 SV=1	988787	900241	893720	1.01823e+06	792281	805101	819510	808899	805890	846507	-0.253078	0.113296
Q91VC7	Ppp1r14a	Protein phosphatase 1 regulatory subunit 14A OS=Mus musculus GN=Ppp1r14a PE=2 SV=1	623206	502701	653943	511124	565272	429788	398732	521995	418298	497462	-0.647073	0.0478352
Q91VC9	Ghitm	Growth hormone-inducible transmembrane protein OS=Mus musculus GN=Ghitm PE=2 SV=1	189774	169514	186975	192749	192802	156522	153433	149104	159247	147309	-0.486746	0.00769026
Q91VD1	Lgals12	Galectin-12 OS=Mus musculus GN=Lgals12 PE=1 SV=2	3.08596e+06	4.05423e+06	3.06495e+06	6.40408e+06	3.4787e+06	2.52489e+06	2.54184e+06	3.07589e+06	2.78024e+06	2.87092e+06	-0.494405	0.0904524
Q91VD9	Ndufs1	"NADH-ubiquinone oxidoreductase 75 kDa subunit, mitochondrial OS=Mus musculus GN=Ndufs1 PE=1 SV=2"	3.30127e+07	3.3236e+07	3.08571e+07	2.84049e+07	3.30749e+07	2.82836e+07	3.02794e+07	27265046	27178331	2.97469e+07	-0.344203	0.0999832
Q91VE0	Slc27a4	Long-chain fatty acid transport protein 4 OS=Mus musculus GN=Slc27a4 PE=1 SV=1	4.37093e+06	5.02351e+06	4.94198e+06	5.54891e+06	5.23805e+06	4.97567e+06	5.33329e+06	5.3051e+06	5.11655e+06	5.22283e+06	0.0906432	0.587799
Q91VF2	Hnmt	Histamine N-methyltransferase OS=Mus musculus GN=Hnmt PE=1 SV=1	7.24267e+06	7.80187e+06	6.66559e+06	7.72086e+06	7.38228e+06	8.27599e+06	7.89972e+06	8.14281e+06	7.77143e+06	8.73126e+06	0.19144	0.0871397
Q91VH2	Snx9	Sorting nexin-9 OS=Mus musculus GN=Snx9 PE=1 SV=1	5.50329e+06	4.69397e+06	5.44916e+06	2.74466e+06	5.93921e+06	5.76142e+06	5.50268e+06	5.47671e+06	5.51005e+06	5.57859e+06	0.0290117	0.361769
Q91VH6	Memo1	Protein MEMO1 OS=Mus musculus GN=Memo1 PE=1 SV=1	963601	1.5719e+06	1.04125e+06	2.0554e+06	1.05362e+06	1.23823e+06	1.23555e+06	1.10187e+06	1.12123e+06	1.14431e+06	0.166804	0.649163
Q91VI7	Rnh1	Ribonuclease inhibitor OS=Mus musculus GN=Rnh1 PE=1 SV=1	1.32457e+07	1.20132e+07	1.34469e+07	1.24228e+07	1.22567e+07	1.22975e+07	1.211e+07	1.21187e+07	1.29812e+07	1.1942e+07	-0.0863734	0.536285
Q91VJ2	Prkcdbp	Protein kinase C delta-binding protein OS=Mus musculus GN=Prkcdbp PE=1 SV=1	3.70283e+07	2.63758e+07	2.70009e+07	30028793	2.57713e+07	2.94735e+07	2.84021e+07	3.66479e+07	3.89877e+07	3.42401e+07	0.535275	0.257638
Q91VJ4	Stk38	Serine/threonine-protein kinase 38 OS=Mus musculus GN=Stk38 PE=1 SV=1	1.91773e+06	2.1305e+06	2.01479e+06	2.00469e+06	1.83848e+06	2.53766e+06	2.72722e+06	2.12701e+06	2.45189e+06	2.39946e+06	0.437058	0.0188596
Q91VK1	Bzw2	Basic leucine zipper and W2 domain-containing protein 2 OS=Mus musculus GN=Bzw2 PE=1 SV=1	1.16157e+06	1.14536e+06	1.09878e+06	1.19526e+06	1.09372e+06	1.06199e+06	1.07227e+06	1.06782e+06	1.05566e+06	1.05135e+06	-0.171555	0.109183
Q91VK4	Itm2c	Integral membrane protein 2C OS=Mus musculus GN=Itm2c PE=2 SV=2	214895	248866	256414	226179	254269	236407	214164	225991	243499	221796	-0.226766	0.449562
Q91VM3-2	Wdr45	Isoform 2 of WD repeat domain phosphoinositide-interacting protein 4 OS=Mus musculus GN=Wdr45	219478	205538	217659	148093	238070	205566	181172	199571	208541	201287	-0.17148	0.87227
Q91VM5	Rbmxl1	"RNA binding motif protein, X-linked-like-1 OS=Mus musculus GN=Rbmxl1 PE=1 SV=1"	309610	113232	299084	83755.1	215710	199314	216522	180973	282388	151417	-0.181859	0.772491
Q91VM9	Ppa2	"Inorganic pyrophosphatase 2, mitochondrial OS=Mus musculus GN=Ppa2 PE=1 SV=1"	6.69309e+06	6.56599e+06	6.00658e+06	7.47775e+06	5.12713e+06	5.76716e+06	5.8578e+06	5.9073e+06	6.12793e+06	5.99123e+06	-0.247323	0.472446
Q91VN4	Chchd6	MICOS complex subunit Mic25 OS=Mus musculus GN=Chchd6 PE=2 SV=2	4.1022e+06	4.44877e+06	3.94823e+06	4.54026e+06	4.34116e+06	4.09605e+06	3.99665e+06	4.11995e+06	4.00683e+06	4.08937e+06	-0.145954	0.30596
Q91VR2	Atp5c1	"ATP synthase subunit gamma, mitochondrial OS=Mus musculus GN=Atp5c1 PE=1 SV=1"	1.40014e+07	1.49595e+07	1.27572e+07	1.46193e+07	1.40892e+07	1.40914e+07	1.40361e+07	1.39348e+07	1.33114e+07	1.32629e+07	-0.0480328	0.647754
Q91VR5	Ddx1	ATP-dependent RNA helicase DDX1 OS=Mus musculus GN=Ddx1 PE=1 SV=1	1.32478e+07	9.32891e+06	1.31803e+07	9.99412e+06	1.24342e+07	1.21443e+07	1.29927e+07	1.1763e+07	1.26157e+07	1.21076e+07	-0.0580832	0.518863
Q91VR7	Map1lc3a	Microtubule-associated proteins 1A/1B light chain 3A OS=Mus musculus GN=Map1lc3a PE=1 SV=1	1.72933e+06	1.56601e+06	1.34285e+06	1.47261e+06	1.49273e+06	1.85266e+06	1.68905e+06	1.7246e+06	1.73825e+06	1.61343e+06	0.294025	0.0891649
Q91VR8	Brk1	Protein BRICK1 OS=Mus musculus GN=Brk1 PE=2 SV=1	1.05191e+06	1.10706e+06	1.14801e+06	1.03827e+06	1.08561e+06	1.12829e+06	1.10343e+06	1.064e+06	1.02084e+06	1.11068e+06	0.0258534	0.990188
Q91VS7	Mgst1	Microsomal glutathione S-transferase 1 OS=Mus musculus GN=Mgst1 PE=1 SV=3	6.071e+07	4.29707e+07	5.93421e+07	4.64146e+07	4.75894e+07	4.36936e+07	3.35083e+07	3.76106e+07	3.70227e+07	5.70603e+07	-0.533444	0.173786
Q91VT4	Cbr4	Carbonyl reductase family member 4 OS=Mus musculus GN=Cbr4 PE=1 SV=2	874277	937198	967654	1.03324e+06	938968	856594	867841	830025	832303	792776	-0.288702	0.0404055
Q91VU0	Fam3c	Protein FAM3C OS=Mus musculus GN=Fam3c PE=1 SV=1	676336	647043	765211	716102	679120	609827	674418	643989	648928	653289	-0.122756	0.187201
Q91VU1	Yipf1	Protein YIPF1 OS=Mus musculus GN=Yipf1 PE=2 SV=1	190439	186701	181958	176715	181824	169383	194138	177338	189781	181889	-0.0129124	0.908784
Q91VU6	Dcaf11	Isoform 2 of DDB1- and CUL4-associated factor 11 OS=Mus musculus GN=Dcaf11	33996.5	32554.1	35459.6	29582.8	29106.4	34779.4	31906.6	34540.7	32995.6	31340.6	0.0230752	0.639434
Q91VU8	Ptov1	Prostate tumor-overexpressed gene 1 protein homolog OS=Mus musculus GN=Ptov1 PE=2 SV=1	66010.3	49102.8	60722	40360	51823.6	43848	48554.2	46510.4	49793.1	44617.1	-0.27197	0.300104
Q91VV4-2	Dennd2d	Isoform 2 of DENN domain-containing protein 2D OS=Mus musculus GN=Dennd2d	1.10261e+06	794956	963265	779141	792479	810323	592632	809445	722021	770937	-0.08193	0.162938
Q91VW3	Sh3bgrl3	SH3 domain-binding glutamic acid-rich-like protein 3 OS=Mus musculus GN=Sh3bgrl3 PE=1 SV=1	4.24465e+06	3.96611e+06	4.77699e+06	4.61268e+06	3.32421e+06	4.27105e+06	4.14358e+06	3.81382e+06	4.37787e+06	4.13572e+06	-0.0558925	0.987406
Q91VW5	Golga4	Golgin subfamily A member 4 OS=Mus musculus GN=Golga4 PE=1 SV=2	1.48522e+06	1.337e+06	1.43484e+06	1.41432e+06	1.3784e+06	1.34931e+06	1.38908e+06	1.30677e+06	1.39342e+06	1.35389e+06	-0.132021	0.406764
Q91VX2	Ubap2	Ubiquitin-associated protein 2 OS=Mus musculus GN=Ubap2 PE=1 SV=1	230964	188542	198291	186506	229319	303751	243812	219131	236133	233747	0.379977	0.0968411
Q91VX9	Tmem168	Transmembrane protein 168 OS=Mus musculus GN=Tmem168 PE=2 SV=1	264215	275822	306339	324157	317751	278821	261914	283051	286743	293030	-0.185795	0.405784
Q91VZ6	Smap1	Stromal membrane-associated protein 1 OS=Mus musculus GN=Smap1 PE=1 SV=1	2.10037e+06	2.14765e+06	2.02793e+06	2.14457e+06	1.87995e+06	2.42372e+06	2.60551e+06	2.1573e+06	2.19831e+06	2.15754e+06	0.0886125	0.116431
Q91W18	Tdrd3	Isoform 2 of Tudor domain-containing protein 3 OS=Mus musculus GN=Tdrd3	61238.2	57089.2	55549.6	45717.1	73234.8	68755	47212.8	66888	60135.2	51907.1	0.110408	0.960919
Q91W29	Cox4i2	"Cytochrome c oxidase subunit 4 isoform 2, mitochondrial OS=Mus musculus GN=Cox4i2 PE=2 SV=1"	121731	95742.7	124870	87574.1	125279	102143	94344.6	103875	91316.2	98251.8	-0.474476	0.290129
Q91W34	NA	RUS1 family protein C16orf58 homolog OS=Mus musculus PE=2 SV=1	2.24613e+06	2.39429e+06	2.35896e+06	2.40223e+06	2.67239e+06	2.45096e+06	2.46062e+06	2.3215e+06	2.22623e+06	2.43136e+06	0.0367699	0.813704
Q91W36	Usp3	Ubiquitin carboxyl-terminal hydrolase 3 OS=Mus musculus GN=Usp3 PE=2 SV=1	223564	232132	245626	270868	239579	182430	155623	227004	197175	193460	-0.505218	0.0339612
Q91W39	Ncoa5	Nuclear receptor coactivator 5 OS=Mus musculus GN=Ncoa5 PE=1 SV=1	1.33948e+06	1.22854e+06	1.22018e+06	1.26477e+06	1.11773e+06	1.27844e+06	1.16481e+06	1.07271e+06	1.31805e+06	1.10762e+06	-0.124129	0.596848
Q91W50	Csde1	Cold shock domain-containing protein E1 OS=Mus musculus GN=Csde1 PE=2 SV=1	8.96261e+06	9.10659e+06	8.39565e+06	9.92791e+06	8.38988e+06	9.59758e+06	9.90147e+06	9.00476e+06	9.1335e+06	9.04835e+06	0.0292085	0.463337
Q91W53	Golga7	Golgin subfamily A member 7 OS=Mus musculus GN=Golga7 PE=2 SV=1	482213	446051	547470	477756	476280	410946	399507	427038	459115	440262	-0.28322	0.0695326
Q91W59	Rbms1	"RNA-binding motif, single-stranded-interacting protein 1 OS=Mus musculus GN=Rbms1 PE=2 SV=1"	459932	426645	409069	366209	324263	644979	654437	457883	509765	526082	0.569504	0.0260517
Q91W61	Fbxl15	F-box/LRR-repeat protein 15 OS=Mus musculus GN=Fbxl15 PE=1 SV=2	31854.5	37945	34563.8	32353.8	34026.5	41589.1	40692	36232.4	36305.4	34955.8	0.130638	0.144911
Q91W64	Cyp2c70	Cytochrome P450 2C70 OS=Mus musculus GN=Cyp2c70 PE=2 SV=2	78087.9	92274	117518	86639.5	132571	64574.4	52490.9	93671.3	71591.4	66505.9	-0.817645	0.0615424
Q91W67	Ubl7	Ubiquitin-like protein 7 OS=Mus musculus GN=Ubl7 PE=1 SV=2	440980	376663	369690	374613	295294	363402	376490	423519	417282	352932	-0.000291159	0.66308
Q91W69	Epn3	Epsin-3 OS=Mus musculus GN=Epn3 PE=2 SV=1	778813	651042	1.00802e+06	684592	1.2979e+06	162057	95485.7	813306	449890	338864	-2.29065	0.0591528
Q91W78	Usb1	U6 snRNA phosphodiesterase OS=Mus musculus GN=Usb1 PE=2 SV=1	176552	191942	217474	183490	199182	183975	184613	177923	176334	200031	-0.0955261	0.470803
Q91W86	Vps11	Vacuolar protein sorting-associated protein 11 homolog OS=Mus musculus GN=Vps11 PE=1 SV=3	4.34316e+06	4.11749e+06	4.09044e+06	3.35708e+06	4.25463e+06	4.45581e+06	4.6057e+06	4.53255e+06	4.36077e+06	4.46346e+06	0.186853	0.133154
Q91W89	Man2c1	Alpha-mannosidase 2C1 OS=Mus musculus GN=Man2c1 PE=2 SV=1	7.61952e+06	7.45271e+06	8.11958e+06	6.45749e+06	8.59904e+06	7.19598e+06	6.54219e+06	7.4646e+06	7.43549e+06	7.15507e+06	-0.128441	0.420318
Q91W90	Txndc5	Thioredoxin domain-containing protein 5 OS=Mus musculus GN=Txndc5 PE=1 SV=2	1.09254e+07	1.14009e+07	1.33769e+07	1.26985e+07	1.09897e+07	1.13153e+07	1.09648e+07	1.28492e+07	1.13923e+07	1.10068e+07	-0.0157719	0.691075
Q91W92	Cdc42ep1	Cdc42 effector protein 1 OS=Mus musculus GN=Cdc42ep1 PE=1 SV=1	1.3623e+06	1.25169e+06	1.43427e+06	1.18579e+06	1.56079e+06	1.37701e+06	1.58805e+06	1.4247e+06	1.46516e+06	1.53775e+06	0.147009	0.270497
Q91W96	Anapc4	Anaphase-promoting complex subunit 4 OS=Mus musculus GN=Anapc4 PE=1 SV=1	1.47776e+06	1.59337e+06	1.44437e+06	1.15412e+06	1.56143e+06	1.5977e+06	1.49968e+06	1.42658e+06	1.48093e+06	1.55225e+06	0.0320885	0.569335
Q91W98	Slc15a4	Solute carrier family 15 member 4 OS=Mus musculus GN=Slc15a4 PE=1 SV=1	154207	235462	178868	232002	254095	256815	254522	231648	216744	219114	-0.0485534	0.353554
Q91WA6-2	Sharpin	Isoform 2 of Sharpin OS=Mus musculus GN=Sharpin	137946	129867	157251	118251	140999	142880	128258	138389	149327	148807	0.0806259	0.65386
Q91WB4	Plekhf2	Pleckstrin homology domain-containing family F member 2 OS=Mus musculus GN=Plekhf2 PE=1 SV=1	1.2121e+06	1.15243e+06	1.14665e+06	1.24204e+06	1.04855e+06	1.2774e+06	1.44359e+06	1.19652e+06	1.31419e+06	1.27327e+06	0.24242	0.0969115
Q91WC0	Setd3	Histone-lysine N-methyltransferase setd3 OS=Mus musculus GN=Setd3 PE=2 SV=1	1.48917e+06	1.56071e+06	1.46174e+06	1.74103e+06	1.6415e+06	1.58073e+06	1.64716e+06	1.49295e+06	1.55913e+06	1.56134e+06	0.00128901	0.939924
Q91WC3-2	Acsl6	Isoform 2 of Long-chain-fatty-acid--CoA ligase 6 OS=Mus musculus GN=Acsl6	284078	278804	324268	357653	294925	209834	231926	322678	271460	296449	-0.205099	0.222491
Q91WC9	Daglb	Sn1-specific diacylglycerol lipase beta OS=Mus musculus GN=Daglb PE=1 SV=2	1.33037e+06	1.46e+06	1.32094e+06	1.57335e+06	1.44043e+06	1.65776e+06	1.65599e+06	1.46059e+06	1.31894e+06	1.53981e+06	0.138541	0.388176
Q91WD0-2	Gpr108	Isoform 2 of Protein GPR108 OS=Mus musculus GN=Gpr108	160634	150793	133093	189648	133247	150326	175041	127764	144166	142532	-0.109055	0.787835
Q91WD5	Ndufs2	"NADH dehydrogenase [ubiquinone] iron-sulfur protein 2, mitochondrial OS=Mus musculus GN=Ndufs2 PE=1 SV=1"	10768199	1.20469e+07	1.17912e+07	1.11321e+07	1.25907e+07	9.70837e+06	9.88175e+06	1.03046e+07	9.7904e+06	9.90899e+06	-0.404016	0.0164729
Q91WE1	Snx15	Sorting nexin-15 OS=Mus musculus GN=Snx15 PE=2 SV=1	264346	245664	280577	312988	325833	332307	268739	249851	258849	336588	-0.11124	0.946776
Q91WE2	Fam192a	Protein FAM192A OS=Mus musculus GN=Fam192a PE=2 SV=1	171648	169474	218823	145252	195666	141076	129938	154955	152695	142804	-0.433563	0.0643667
Q91WE4	NA	UPF0729 protein C18orf32 homolog OS=Mus musculus PE=2 SV=1	1.08293e+06	1.3682e+06	1.29764e+06	1.43586e+06	1.39102e+06	1.22058e+06	1.29261e+06	1.36691e+06	1.37909e+06	1.21715e+06	-0.127076	0.898017
Q91WF3	Adcy4	Adenylate cyclase type 4 OS=Mus musculus GN=Adcy4 PE=1 SV=1	85022.4	82329.1	102655	84922.7	99030.2	65233.5	69392.2	84429.9	60700	73353.8	-0.539133	0.0332004
Q91WF7	Fig4	Polyphosphoinositide phosphatase OS=Mus musculus GN=Fig4 PE=1 SV=1	603183	596603	596144	620585	696361	595018	631096	631191	570142	630689	0.0866169	0.788282
Q91WG0	Ces2c	Acylcarnitine hydrolase OS=Mus musculus GN=Ces2c PE=1 SV=1	292366	298260	326827	287261	296748	279844	260014	282214	284508	281800	-0.134789	0.136292
Q91WG2	Rabep2	Rab GTPase-binding effector protein 2 OS=Mus musculus GN=Rabep2 PE=2 SV=3	1.33486e+06	1.14909e+06	1.37866e+06	1.16835e+06	1.36362e+06	1.08807e+06	1.01634e+06	1.09614e+06	1.16986e+06	1.06702e+06	-0.457777	0.0432623
Q91WG4	Elp2	Elongator complex protein 2 OS=Mus musculus GN=Elp2 PE=1 SV=1	1.17627e+06	1.08715e+06	1.04934e+06	775261	1.06856e+06	1.28104e+06	1.26039e+06	1.16606e+06	1.20434e+06	1.27088e+06	0.361039	0.0832713
Q91WG5	Prkag2	5'-AMP-activated protein kinase subunit gamma-2 OS=Mus musculus GN=Prkag2 PE=1 SV=2	1.29583e+06	1.20229e+06	1.30015e+06	1.09787e+06	1.32511e+06	1.16811e+06	1.13849e+06	1.23059e+06	1.19015e+06	1.26672e+06	-0.197743	0.572208
Q91WG8	Gne	Bifunctional UDP-N-acetylglucosamine 2-epimerase/N-acetylmannosamine kinase OS=Mus musculus GN=Gne PE=1 SV=1	1.59711e+06	1.64474e+06	1.64195e+06	1.59421e+06	1.4827e+06	1.90844e+06	1.87524e+06	1.74068e+06	1.83154e+06	1.75648e+06	0.288608	0.0237071
Q91WI7-2	Itfg2	Isoform 2 of Integrin-alpha FG-GAP repeat-containing protein 2 OS=Mus musculus GN=Itfg2	47211.6	40847.1	60890.3	42902.9	44880.8	36577.6	29317	53197	27970.7	41386.1	-0.513699	0.183526
Q91WJ8	Fubp1	Far upstream element-binding protein 1 OS=Mus musculus GN=Fubp1 PE=1 SV=1	1.84225e+06	1.7843e+06	2.12262e+06	1.87239e+06	1.93153e+06	1.70055e+06	1.82683e+06	1.8308e+06	1.94393e+06	1.66313e+06	-0.0972681	0.317984
Q91WK0-2	Lrrfip2	Isoform 2 of Leucine-rich repeat flightless-interacting protein 2 OS=Mus musculus GN=Lrrfip2	630159	604186	652747	581177	625704	673149	661256	656250	620839	646343	0.0815542	0.266337
Q91WK1	Spryd4	SPRY domain-containing protein 4 OS=Mus musculus GN=Spryd4 PE=1 SV=1	900581	939925	871475	1.02801e+06	899645	811316	913126	819765	757445	849578	-0.232262	0.10254
Q91WK2	Eif3h	Eukaryotic translation initiation factor 3 subunit H OS=Mus musculus GN=Eif3h PE=1 SV=1	6.05487e+06	5.57076e+06	6.15694e+06	2.89567e+06	6.2218e+06	6.05065e+06	6.40145e+06	5.89347e+06	5.99231e+06	5.73675e+06	-0.0351985	0.448104
Q91WK5	Gcsh	"Glycine cleavage system H protein, mitochondrial OS=Mus musculus GN=Gcsh PE=1 SV=2"	171525	175957	216872	186403	265494	147720	150901	157169	158134	156194	-0.469131	0.0422431
Q91WL8	Wwox	WW domain-containing oxidoreductase OS=Mus musculus GN=Wwox PE=1 SV=1	842304	765036	713979	611464	741943	623071	700249	717925	736535	674120	-0.141018	0.490597
Q91WP0	Masp2	Mannan-binding lectin serine protease 2 OS=Mus musculus GN=Masp2 PE=1 SV=1	664958	652337	661619	780038	605697	655933	675411	647811	618773	628295	-0.0605906	0.564981
Q91WP6	Serpina3n	Serine protease inhibitor A3N OS=Mus musculus GN=Serpina3n PE=1 SV=1	5.53234e+06	4.99155e+06	4.29733e+06	4.88867e+06	4.24496e+06	6.45674e+06	5.87455e+06	5.12947e+06	5.45396e+06	5.02999e+06	0.219681	0.117398
Q91WQ3	Yars	"Tyrosine--tRNA ligase, cytoplasmic OS=Mus musculus GN=Yars PE=2 SV=3"	8.71706e+06	8.25811e+06	7.51372e+06	9.37859e+06	7.23812e+06	8.90646e+06	8.76839e+06	8.39316e+06	8.23909e+06	8.25736e+06	0.0271335	0.602987
Q91WS0	Cisd1	CDGSH iron-sulfur domain-containing protein 1 OS=Mus musculus GN=Cisd1 PE=1 SV=1	1.41685e+07	1.60148e+07	1.25437e+07	1.44235e+07	1.54852e+07	1.63284e+07	1.55571e+07	1.34884e+07	1.38224e+07	1.44964e+07	-0.0171507	0.861398
Q91WT8	Rbm47	RNA-binding protein 47 OS=Mus musculus GN=Rbm47 PE=2 SV=1	2.45559e+06	2.5963e+06	2.62361e+06	2.05726e+06	2.49719e+06	2.36288e+06	2.36145e+06	2.31731e+06	2.50058e+06	2.27427e+06	-0.136476	0.665146
Q91WT9	Cbs	Isoform 2 of Cystathionine beta-synthase OS=Mus musculus GN=Cbs	194052	131576	203228	170426	122178	103622	106297	95157.1	127439	111731	-1.19594	0.0295301
Q91WU5	As3mt	Arsenite methyltransferase OS=Mus musculus GN=As3mt PE=2 SV=2	1.96103e+06	1.84052e+06	1.76076e+06	1.91821e+06	1.52003e+06	2.07931e+06	2.26352e+06	1.68012e+06	2.10294e+06	1.93561e+06	0.28225	0.244138
Q91WV0	Dr1	Protein Dr1 OS=Mus musculus GN=Dr1 PE=2 SV=1	309062	274180	298616	299913	281091	263219	248062	246070	256200	262910	-0.344887	0.0238539
Q91WZ8	Dtnbp1	Dysbindin OS=Mus musculus GN=Dtnbp1 PE=1 SV=1	817409	710938	786726	568038	828662	844394	797428	752092	843482	811455	0.0710671	0.345568
Q91X21	Kiaa2013	Isoform 2 of Uncharacterized protein KIAA2013 OS=Mus musculus GN=Kiaa2013	722581	881041	710876	737476	720271	829875	795588	800043	811016	758776	0.211649	0.355085
Q91X51	Gorasp1	Golgi reassembly-stacking protein 1 OS=Mus musculus GN=Gorasp1 PE=1 SV=3	134171	120676	113231	81262.7	141115	145663	150948	150571	135312	146842	0.456273	0.104418
Q91X52	Dcxr	L-xylulose reductase OS=Mus musculus GN=Dcxr PE=2 SV=2	3.62702e+06	3.56777e+06	3.94446e+06	4.14024e+06	3.63656e+06	3.35795e+06	3.58111e+06	3.45121e+06	3.53058e+06	3.49322e+06	-0.107293	0.139735
Q91X72	Hpx	Hemopexin OS=Mus musculus GN=Hpx PE=1 SV=2	5.2969e+07	4.84754e+07	4.69944e+07	4.9619e+07	4.06385e+07	4.08839e+07	3.985e+07	4.05916e+07	3.54319e+07	4.31695e+07	-0.403346	0.050728
Q91X77	Cyp2c37	Cytochrome P450 2C37 OS=Mus musculus GN=Cyp2c37 PE=2 SV=2	87528.3	57975.5	106688	63698.1	88886.9	59266	58959.5	70388.3	69793	67002.3	-0.593684	0.22372
Q91X78	Erlin1	Erlin-1 OS=Mus musculus GN=Erlin1 PE=1 SV=1	613097	651212	667955	722797	646199	551145	544380	663037	630984	595883	-0.206783	0.156572
Q91X83	Mat1a	S-adenosylmethionine synthase isoform type-1 OS=Mus musculus GN=Mat1a PE=2 SV=1	2.5668e+06	2.34956e+06	2.28572e+06	2.85181e+06	2.28886e+06	1.34313e+06	1.27017e+06	1.34356e+06	1.74464e+06	1.63718e+06	-1.35569	0.00353934
Q91X84	Crtc3	CREB-regulated transcription coactivator 3 OS=Mus musculus GN=Crtc3 PE=2 SV=2	264515	147937	201328	118282	223490	204818	139660	202100	139897	187051	-0.152428	0.78843
Q91X86	Tmem98	Transmembrane protein 98 OS=Mus musculus GN=Tmem98 PE=2 SV=1	54407	36462.5	37476.6	38513.7	43810.5	45328.8	37808.5	41955.2	37647	69287.8	0.220858	0.660527
Q91X91	Qprt	Nicotinate-nucleotide pyrophosphorylase [carboxylating] OS=Mus musculus GN=Qprt PE=2 SV=1	951166	1.27078e+06	1.80898e+06	1.62455e+06	1.94313e+06	506204	479530	923232	827598	809466	-1.685	0.0166292
Q91X96	Rabif	Guanine nucleotide exchange factor MSS4 OS=Mus musculus GN=Rabif PE=2 SV=1	604372	558307	568726	637715	573901	638558	604935	595930	601328	599781	0.0845494	0.500328
Q91XA2	Golm1	Golgi membrane protein 1 OS=Mus musculus GN=Golm1 PE=1 SV=2	308286	244865	277276	259885	304830	195613	194499	216742	236279	199826	-0.764945	0.0114477
Q91XB0	Trex1	Three-prime repair exonuclease 1 OS=Mus musculus GN=Trex1 PE=1 SV=2	234086	199339	250689	240314	240053	169966	161103	200682	194717	170463	-0.802437	0.0158081
Q91XB7	Yif1a	Protein YIF1A OS=Mus musculus GN=Yif1a PE=2 SV=1	564536	587207	577972	646934	610604	638438	654505	627958	628622	636660	0.189287	0.178734
Q91XC8	Dap	Death-associated protein 1 OS=Mus musculus GN=Dap PE=1 SV=3	3.29734e+06	3.57021e+06	3.83148e+06	4.29803e+06	4.12449e+06	4.40821e+06	5.59212e+06	4.10568e+06	4.31291e+06	4.16164e+06	0.248348	0.124344
Q91XC9	Pex16	Peroxisomal membrane protein PEX16 OS=Mus musculus GN=Pex16 PE=2 SV=2	1.16461e+06	1.31149e+06	1.23293e+06	1.62056e+06	1.35158e+06	1.2194e+06	1.30596e+06	1.26383e+06	1.15071e+06	1.21188e+06	-0.16787	0.366242
Q91XD2	Lims2	LIM and senescent cell antigen-like-containing domain protein 2 OS=Mus musculus GN=Lims2 PE=1 SV=1	4.1413e+06	4.11977e+06	3.62909e+06	4.24113e+06	3.94395e+06	5.64424e+06	5.36452e+06	4.36527e+06	4.82221e+06	5.27668e+06	0.567762	0.0174226
Q91XD4	Ftcd	Formimidoyltransferase-cyclodeaminase OS=Mus musculus GN=Ftcd PE=2 SV=1	130189	125176	142354	131653	136703	139381	127128	128426	137787	136600	0.0569712	0.932247
Q91XD6	Vps36	Vacuolar protein-sorting-associated protein 36 OS=Mus musculus GN=Vps36 PE=1 SV=1	4.66884e+06	4.8577e+06	4.79162e+06	5.32647e+06	4.9392e+06	4.95596e+06	4.957e+06	4.93564e+06	4.96898e+06	4.95446e+06	0.0461907	0.862228
Q91XD7	Creld1	Cysteine-rich with EGF-like domain protein 1 OS=Mus musculus GN=Creld1 PE=2 SV=1	3.88713e+06	4.01763e+06	3.75297e+06	4.30757e+06	4.54501e+06	4.92871e+06	4.88637e+06	4.58219e+06	4.49981e+06	4.66621e+06	0.348161	0.0467187
Q91XE0-2	Glyat	Isoform 2 of Glycine N-acyltransferase OS=Mus musculus GN=Glyat	205305	195804	248893	285640	189333	134810	124446	112735	243642	127090	-1.24779	0.0571462
Q91XE4	Acy3	N-acyl-aromatic-L-amino acid amidohydrolase (carboxylate-forming) OS=Mus musculus GN=Acy3 PE=1 SV=1	1.45574e+06	1.18017e+06	1.26245e+06	1.18535e+06	1.11582e+06	1.14303e+06	1.25938e+06	1.29274e+06	1.26687e+06	1.19492e+06	0.117548	0.968943
Q91XE8	Tmem205	Transmembrane protein 205 OS=Mus musculus GN=Tmem205 PE=2 SV=1	3.01587e+06	3.82626e+06	3.18771e+06	4.58025e+06	3.76443e+06	5.98337e+06	5.68307e+06	5.02897e+06	4.20367e+06	5.0637e+06	0.659792	0.0260517
Q91XF0	Pnpo	Pyridoxine-5'-phosphate oxidase OS=Mus musculus GN=Pnpo PE=1 SV=1	2.85737e+06	3.03135e+06	3.1211e+06	2.99121e+06	3.15727e+06	3.32078e+06	3.32532e+06	2.72371e+06	2.9636e+06	3.08348e+06	0.0401291	0.831908
Q91XI1	Dus3l	tRNA-dihydrouridine(47) synthase [NAD(P)(+)]-like OS=Mus musculus GN=Dus3l PE=2 SV=1	503987	530926	497726	523770	369207	471772	596768	461536	486058	431832	-0.1513	0.932527
Q91XL2	Lnx2	Ligand of Numb protein X 2 OS=Mus musculus GN=Lnx2 PE=1 SV=2	35310.6	40264.8	53005.9	39565.9	40549.4	36086	35293.1	39090.5	41284.9	29578.6	-0.282458	0.249602
Q91XL9	Osbpl1a	Oxysterol-binding protein-related protein 1 OS=Mus musculus GN=Osbpl1a PE=1 SV=2	713393	717550	754534	652131	743096	695781	716107	758869	707467	784227	-0.00409521	0.694967
Q91XQ5	Chst15	Carbohydrate sulfotransferase 15 OS=Mus musculus GN=Chst15 PE=2 SV=1	155099	139002	152269	140244	147234	135599	129481	145414	131909	132528	-0.25408	0.123028
Q91XT4	Sec16b	Protein transport protein Sec16B OS=Mus musculus GN=Sec16b PE=1 SV=3	8654.29	7567.53	10528.3	8156.46	10240.8	8781.24	7686.23	7350.57	8035.92	8672.12	-0.212463	0.310088
Q91XU3	Pip4k2c	Phosphatidylinositol 5-phosphate 4-kinase type-2 gamma OS=Mus musculus GN=Pip4k2c PE=2 SV=1	2.43341e+06	2.32244e+06	2.2474e+06	2.67619e+06	2.19574e+06	2.43301e+06	2.79334e+06	2.17937e+06	2.28293e+06	2.32839e+06	0.00517616	0.905406
Q91XV3	Basp1	Brain acid soluble protein 1 OS=Mus musculus GN=Basp1 PE=1 SV=3	1.32806e+06	1.26973e+06	911459	1.76456e+06	893633	1.57632e+06	1.47663e+06	1.13334e+06	1.25613e+06	1.33687e+06	0.119579	0.51627
Q91Y97	Aldob	Fructose-bisphosphate aldolase B OS=Mus musculus GN=Aldob PE=1 SV=3	5.38687e+06	4.24258e+06	5.49349e+06	5.40317e+06	3.83976e+06	2.37885e+06	2.08448e+06	2.03803e+06	3.63147e+06	2.60674e+06	-1.98876	0.00769026
Q91YD3	Dcp1a	mRNA-decapping enzyme 1A OS=Mus musculus GN=Dcp1a PE=1 SV=1	336403	336534	341196	342364	321199	300372	308297	294529	302309	301827	-0.251802	0.0246709
Q91YD9	Wasl	Neural Wiskott-Aldrich syndrome protein OS=Mus musculus GN=Wasl PE=1 SV=1	478171	516886	518390	547073	479600	507922	494354	474848	476869	481173	-0.166667	0.417996
Q91YE3	Egln1	Egl nine homolog 1 OS=Mus musculus GN=Egln1 PE=2 SV=2	252506	284229	280834	305654	269682	303995	323259	291513	284079	266275	0.0693724	0.434608
Q91YE6	Ipo9	Importin-9 OS=Mus musculus GN=Ipo9 PE=1 SV=3	5.56672e+06	5.93577e+06	5.71059e+06	5.80994e+06	5.90448e+06	6.68046e+06	6.74065e+06	6.48999e+06	6.38236e+06	6.52305e+06	0.250151	0.0157139
Q91YE7	Rbm5	Isoform 2 of RNA-binding protein 5 OS=Mus musculus GN=Rbm5	206478	172798	224128	167040	208999	176596	187637	191560	201078	197229	-0.1763	0.826548
Q91YE8	Synpo2	Synaptopodin-2 OS=Mus musculus GN=Synpo2 PE=1 SV=2	2.44995e+06	2.50516e+06	2.07254e+06	3.31496e+06	2.17671e+06	2.75355e+06	3.04795e+06	2.41748e+06	2.85061e+06	2.56103e+06	0.263522	0.436339
Q91YH5	Atl3	Atlastin-3 OS=Mus musculus GN=Atl3 PE=2 SV=1	1.28095e+07	1.28635e+07	1.21894e+07	1.42996e+07	1.29322e+07	1.55385e+07	1.61083e+07	1.51175e+07	1.61544e+07	1.53438e+07	0.41263	0.0100351
Q91YI0	Asl	Argininosuccinate lyase OS=Mus musculus GN=Asl PE=1 SV=1	1.26346e+07	1.07606e+07	1.27931e+07	1.25815e+07	9.39099e+06	1.00273e+07	1.02422e+07	9.85693e+06	1.11723e+07	1.03598e+07	-0.466553	0.21939
Q91YI4-2	Arrb2	Isoform 2 of Beta-arrestin-2 OS=Mus musculus GN=Arrb2	298761	355288	388367	391398	399838	343012	353705	348257	335592	304876	-0.268251	0.346077
Q91YJ2	Snx4	Sorting nexin-4 OS=Mus musculus GN=Snx4 PE=2 SV=1	751814	738768	785089	724039	828295	715783	747829	801020	820688	741731	-0.0173347	0.99463
Q91YJ5	Mtif2	"Translation initiation factor IF-2, mitochondrial OS=Mus musculus GN=Mtif2 PE=1 SV=2"	893544	970049	873208	933472	884314	1.08585e+06	1.14109e+06	1.00848e+06	976491	1.11916e+06	0.440864	0.0265385
Q91YL3	Uckl1	Uridine-cytidine kinase-like 1 OS=Mus musculus GN=Uckl1 PE=2 SV=1	339705	314079	289091	280052	311601	326992	345432	320143	305606	329271	0.0994273	0.328676
Q91YM2	Arhgap35	Rho GTPase-activating protein 35 OS=Mus musculus GN=Arhgap35 PE=1 SV=3	836573	750408	850697	829760	777875	764505	719711	719638	691850	718301	-0.347528	0.0520912
Q91YM4	Tbrg4	Isoform 2 of Protein TBRG4 OS=Mus musculus GN=Tbrg4	1.88112e+06	1.95847e+06	1.91572e+06	2.02135e+06	1.89446e+06	1.71225e+06	1.72217e+06	1.78074e+06	1.80652e+06	1.75872e+06	-0.197754	0.041495
Q91YN0	D6Wsu163e	Uncharacterized protein C12orf4 homolog OS=Mus musculus GN=D6Wsu163e PE=2 SV=1	632936	416034	455587	337335	444308	540682	499511	452337	499385	473626	0.233848	0.503675
Q91YN5-3	Uap1	Isoform 3 of UDP-N-acetylhexosamine pyrophosphorylase OS=Mus musculus GN=Uap1	2.89731e+06	3.13424e+06	2.88055e+06	3.62535e+06	3.09992e+06	3.37466e+06	3.23744e+06	3.08209e+06	3.29555e+06	3.06374e+06	0.0859122	0.680819
Q91YN9	Bag2	BAG family molecular chaperone regulator 2 OS=Mus musculus GN=Bag2 PE=1 SV=1	602329	506919	581276	477084	514485	519229	584045	452539	583880	487975	0.00687273	0.831029
Q91YP0	L2hgdh	"L-2-hydroxyglutarate dehydrogenase, mitochondrial OS=Mus musculus GN=L2hgdh PE=1 SV=1"	531060	548869	548501	524494	576413	491674	478259	501582	488153	482621	-0.266557	0.0291377
Q91YP2	Nln	"Neurolysin, mitochondrial OS=Mus musculus GN=Nln PE=2 SV=1"	1.13352e+07	1.10282e+07	9.67975e+06	1.20931e+07	1.01631e+07	1.32728e+07	1.48787e+07	1.23261e+07	1.24757e+07	1.22167e+07	0.272953	0.0429991
Q91YP3	Dera	Putative deoxyribose-phosphate aldolase OS=Mus musculus GN=Dera PE=2 SV=1	1.23433e+06	1.25678e+06	1.30576e+06	1.34832e+06	1.28619e+06	1.2145e+06	1.24163e+06	1.23499e+06	1.25156e+06	1.19373e+06	-0.113255	0.262206
Q91YQ5	Rpn1	Dolichyl-diphosphooligosaccharide--protein glycosyltransferase subunit 1 OS=Mus musculus GN=Rpn1 PE=1 SV=1	28513758	2.80937e+07	2.67923e+07	3.08176e+07	2.58419e+07	2.7302e+07	2.73262e+07	2.69378e+07	2.66964e+07	2.62276e+07	-0.104712	0.463141
Q91YR1	Twf1	Twinfilin-1 OS=Mus musculus GN=Twf1 PE=1 SV=2	8.72966e+06	8.22084e+06	8.37129e+06	9.47508e+06	8.03705e+06	8.94652e+06	8.79425e+06	9.02686e+06	8.84025e+06	8.90735e+06	0.136158	0.43445
Q91YR5	Mettl13	Methyltransferase-like protein 13 OS=Mus musculus GN=Mettl13 PE=1 SV=1	550518	507011	529003	541754	519402	466239	476881	447572	503343	461968	-0.289458	0.0351419
Q91YR7	Prpf6	Pre-mRNA-processing factor 6 OS=Mus musculus GN=Prpf6 PE=2 SV=1	977457	838943	973269	757754	857232	790761	771131	796366	877273	748874	-0.196843	0.226379
Q91YR9	Ptgr1	Prostaglandin reductase 1 OS=Mus musculus GN=Ptgr1 PE=1 SV=2	2.94745e+06	3.47061e+06	3.00429e+06	4.32027e+06	2.33508e+06	3.76539e+06	4.25468e+06	3.21999e+06	3.34002e+06	3.12389e+06	0.227775	0.476378
Q91YS8	Camk1	Calcium/calmodulin-dependent protein kinase type 1 OS=Mus musculus GN=Camk1 PE=1 SV=1	1.04532e+07	9.21755e+06	8.19546e+06	1.15067e+07	9.82345e+06	1.5544e+07	1.57662e+07	1.2854e+07	1.24561e+07	1.35105e+07	0.714005	0.0120056
Q91YT0	Ndufv1	"NADH dehydrogenase [ubiquinone] flavoprotein 1, mitochondrial OS=Mus musculus GN=Ndufv1 PE=1 SV=1"	2.1055e+07	2.46848e+07	2.03455e+07	2.093e+07	2.25525e+07	2.10995e+07	2.10559e+07	2.03042e+07	2.03964e+07	2.08983e+07	-0.0320724	0.367684
Q91YT7	Ythdf2	YTH domain-containing family protein 2 OS=Mus musculus GN=Ythdf2 PE=2 SV=1	20543	17447.3	22554.9	19040	17540.9	21149.3	23660	22647.4	24624.4	17311.9	0.412524	0.283594
Q91YT8	Tmem63a	CSC1-like protein 1 OS=Mus musculus GN=Tmem63a PE=2 SV=1	202077	199186	223270	212417	274128	152905	163174	194450	186921	190686	-0.344237	0.0565306
Q91YW3	Dnajc3	DnaJ homolog subfamily C member 3 OS=Mus musculus GN=Dnajc3 PE=1 SV=1	3.77334e+06	3.71468e+06	4.31765e+06	4.00785e+06	4.56353e+06	3.7165e+06	3.42122e+06	3.52223e+06	3.47085e+06	3.66117e+06	-0.345711	0.0638602
Q91YX0	Themis2	Protein THEMIS2 OS=Mus musculus GN=Themis2 PE=1 SV=2	466168	461042	480114	507288	472911	468590	473219	434668	487661	462755	-0.0313834	0.593917
Q91YX5	Lpgat1	Acyl-CoA:lysophosphatidylglycerol acyltransferase 1 OS=Mus musculus GN=Lpgat1 PE=2 SV=1	5.65827e+06	5.07756e+06	4.96107e+06	6.98058e+06	5.13497e+06	7.46541e+06	9.02765e+06	7.31049e+06	7.30778e+06	6.30746e+06	0.782692	0.0316055
Q91YY4	Atpaf2	ATP synthase mitochondrial F1 complex assembly factor 2 OS=Mus musculus GN=Atpaf2 PE=1 SV=1	2.01054e+06	2.01654e+06	1.8724e+06	1.96672e+06	1.79177e+06	2.0863e+06	2.15021e+06	1.90155e+06	1.9665e+06	1.92286e+06	-0.0405234	0.497912
Q91Z22	Tmem123	Porimin OS=Mus musculus GN=Tmem123 PE=1 SV=1	52531	87285.1	88705.1	162833	86177.5	58781.9	60921.8	68712.2	58928.7	67563	-0.920681	0.155086
Q91Z31-2	Ptbp2	Isoform 2 of Polypyrimidine tract-binding protein 2 OS=Mus musculus GN=Ptbp2	274597	265219	241413	503492	199336	191237	234578	183800	239991	200205	-0.710399	0.178734
Q91Z38	Ttc1	Tetratricopeptide repeat protein 1 OS=Mus musculus GN=Ttc1 PE=2 SV=1	889446	939534	838440	1.00865e+06	685396	1.41744e+06	1.35223e+06	1.12254e+06	1.11962e+06	1.1928e+06	0.670604	0.0152204
Q91Z49-2	Fyttd1	Isoform 2 of UAP56-interacting factor OS=Mus musculus GN=Fyttd1	180263	152656	147400	123778	167364	137328	146162	141818	192235	138608	-0.178199	0.880378
Q91Z53	Grhpr	Glyoxylate reductase/hydroxypyruvate reductase OS=Mus musculus GN=Grhpr PE=1 SV=1	7.75001e+06	7.29763e+06	7.45976e+06	7.46724e+06	6.81892e+06	7.31887e+06	6.76171e+06	6.78362e+06	6.99029e+06	7.3966e+06	-0.153871	0.399369
Q91Z67	Srgap2	SLIT-ROBO Rho GTPase-activating protein 2 OS=Mus musculus GN=Srgap2 PE=1 SV=2	780646	1.02723e+06	841645	1.58032e+06	845284	720821	674914	779828	746557	725134	-0.407824	0.104042
Q91Z69	Srgap1	SLIT-ROBO Rho GTPase-activating protein 1 OS=Mus musculus GN=Srgap1 PE=1 SV=2	101213	103600	105974	98532.2	114316	123238	120394	106925	107651	115237	0.249951	0.149115
Q91Z92	B3galt6	"Beta-1,3-galactosyltransferase 6 OS=Mus musculus GN=B3galt6 PE=2 SV=1"	114004	103622	119407	102041	107910	91896.1	95945.7	99457.6	102603	98949.8	-0.210522	0.0737683
Q91Z96	Bmp2k	BMP-2-inducible protein kinase OS=Mus musculus GN=Bmp2k PE=1 SV=1	631616	536735	583964	484475	592322	566089	605210	576033	590658	614411	0.012834	0.519009
Q91ZA3	Pcca	"Propionyl-CoA carboxylase alpha chain, mitochondrial OS=Mus musculus GN=Pcca PE=1 SV=2"	2.18775e+07	2.38164e+07	2.02904e+07	2.15841e+07	2.20802e+07	2.3377e+07	2.33567e+07	2.40148e+07	2.21697e+07	2.29659e+07	0.146771	0.271597
Q91ZE0	Tmlhe	"Trimethyllysine dioxygenase, mitochondrial OS=Mus musculus GN=Tmlhe PE=1 SV=2"	2.43293e+06	2.50188e+06	2.4455e+06	2.18733e+06	2.50172e+06	2.42019e+06	2.61677e+06	2.33679e+06	2.47228e+06	2.44221e+06	-0.00479008	0.74194
Q91ZF0	Dnajc24	DnaJ homolog subfamily C member 24 OS=Mus musculus GN=Dnajc24 PE=1 SV=3	764246	746364	673018	767112	743962	783162	875464	769378	735983	812106	0.104153	0.228735
Q91ZH7-2	Abhd3	Isoform 2 of Abhydrolase domain-containing protein 3 OS=Mus musculus GN=Abhd3	153416	168130	137748	174573	157739	154843	168940	154754	155411	160413	-0.055705	0.937004
Q91ZJ5	Ugp2	UTP--glucose-1-phosphate uridylyltransferase OS=Mus musculus GN=Ugp2 PE=2 SV=3	1.41632e+07	1.61413e+07	1.39614e+07	1.71583e+07	1.51354e+07	1.47616e+07	1.40291e+07	1.43826e+07	1.42325e+07	1.53871e+07	-0.137811	0.4596
Q91ZM2-2	Sh2b1	Isoform 2 of SH2B adapter protein 1 OS=Mus musculus GN=Sh2b1	645160	586777	679745	532380	648890	534944	550228	559680	612854	606574	-0.32863	0.321499
Q91ZN5	Slc35b2	Isoform 2 of Adenosine 3'-phospho 5'-phosphosulfate transporter 1 OS=Mus musculus GN=Slc35b2	784876	824399	848129	770082	877762	729491	783364	768223	796259	755550	-0.169084	0.189541
Q91ZP3	Lpin1	Phosphatidate phosphatase LPIN1 OS=Mus musculus GN=Lpin1 PE=1 SV=1	9.81393e+06	9.97322e+06	1.03337e+07	5.40895e+06	1.2071e+07	1.18844e+07	1.17997e+07	1.20467e+07	1.16731e+07	1.17421e+07	0.38912	0.179403
Q91ZR1	Rab4b	Ras-related protein Rab-4B OS=Mus musculus GN=Rab4b PE=2 SV=2	794696	901468	1.15303e+06	1.05165e+06	986842	867389	995094	804783	769836	856038	-0.333993	0.240573
Q91ZR2	Snx18	Sorting nexin-18 OS=Mus musculus GN=Snx18 PE=1 SV=1	1.42268e+06	1.58617e+06	1.49936e+06	1.46562e+06	1.68019e+06	1.53721e+06	1.7029e+06	1.36338e+06	1.47406e+06	1.59078e+06	0.0550685	0.990889
Q91ZS8	Adarb1	Isoform 2 of Double-stranded RNA-specific editase 1 OS=Mus musculus GN=Adarb1	211807	217547	219198	216799	212065	245375	240078	227272	239300	244530	0.230248	0.0300596
Q91ZU6-3	Dst	Isoform 3 of Dystonin OS=Mus musculus GN=Dst	1.13117e+07	9.19638e+06	1.04884e+07	8.43171e+06	1.03e+07	1.15727e+07	1.23026e+07	1.15008e+07	1.18961e+07	1.12193e+07	0.249583	0.0573791
Q91ZV4	Mogat1	2-acylglycerol O-acyltransferase 1 OS=Mus musculus GN=Mogat1 PE=1 SV=2	5.12781e+06	5.44539e+06	4.73294e+06	6.76849e+06	4.80015e+06	5.83374e+06	5.46576e+06	5.70692e+06	5.70247e+06	5.56243e+06	0.223421	0.523612
Q91ZW2	Pofut1	GDP-fucose protein O-fucosyltransferase 1 OS=Mus musculus GN=Pofut1 PE=1 SV=1	2.30943e+06	2.72124e+06	2.29603e+06	3.01612e+06	2.63489e+06	2.93564e+06	3.01019e+06	2.70003e+06	2.62847e+06	2.7623e+06	0.092938	0.317581
Q91ZW3	Smarca5	SWI/SNF-related matrix-associated actin-dependent regulator of chromatin subfamily A member 5 OS=Mus musculus GN=Smarca5 PE=1 SV=1	277009	197945	231411	197092	238982	183407	180511	204776	240898	186571	-0.516334	0.238769
Q91ZW8-2	Cd209d	Isoform 2 of CD209 antigen-like protein D OS=Mus musculus GN=Cd209d	48494	62731	49596.6	63775.8	45346.6	71615.8	57295.7	56578.7	51112.9	55257.5	0.295234	0.505483
Q91ZX7	Lrp1	Prolow-density lipoprotein receptor-related protein 1 OS=Mus musculus GN=Lrp1 PE=1 SV=1	4.51452e+07	4.58995e+07	4.60408e+07	4.27083e+07	4.66165e+07	4.44603e+07	4.25904e+07	4.59307e+07	4.42396e+07	4.38116e+07	-0.0900861	0.585271
Q920A5	Scpep1	Retinoid-inducible serine carboxypeptidase OS=Mus musculus GN=Scpep1 PE=2 SV=2	2.03342e+06	1.93326e+06	2.15116e+06	2.00321e+06	1.79805e+06	1.83702e+06	1.93704e+06	1.76467e+06	1.93066e+06	1.8576e+06	-0.205949	0.285615
Q920A7	Afg3l1	AFG3-like protein 1 OS=Mus musculus GN=Afg3l1 PE=2 SV=2	152942	128180	148571	144838	160193	136641	116020	133561	121242	144820	-0.24622	0.1471
Q920B0-2	Frmd4b	Isoform 2 of FERM domain-containing protein 4B OS=Mus musculus GN=Frmd4b	235219	138813	241943	179339	238636	155970	178845	173078	160676	138945	-0.825982	0.157456
Q920E5	Fdps	Farnesyl pyrophosphate synthase OS=Mus musculus GN=Fdps PE=1 SV=1	1.35087e+06	1.68289e+06	1.49422e+06	1.48141e+06	1.77724e+06	1.67633e+06	1.66687e+06	1.56596e+06	1.47998e+06	1.41358e+06	0.0899927	0.963966
Q920I9-2	Wdr7	Isoform 2 of WD repeat-containing protein 7 OS=Mus musculus GN=Wdr7	1.6562e+06	1.57301e+06	1.66403e+06	1.41854e+06	1.71934e+06	1.79138e+06	1.82247e+06	1.76401e+06	1.69798e+06	1.74355e+06	0.124881	0.115901
Q920L1	Fads1	Fatty acid desaturase 1 OS=Mus musculus GN=Fads1 PE=2 SV=1	1.41763e+06	1.29888e+06	1.32633e+06	1.36824e+06	1.10245e+06	1.06676e+06	1.13034e+06	968048	1.18646e+06	988033	-0.491844	0.0404792
Q920N2	Hlcs	Biotin--protein ligase OS=Mus musculus GN=Hlcs PE=2 SV=1	279856	268913	347449	264252	323608	136676	129561	264453	250322	202327	-0.757325	0.0560477
Q920Q4	Vps16	Vacuolar protein sorting-associated protein 16 homolog OS=Mus musculus GN=Vps16 PE=1 SV=3	2.33871e+06	2.2194e+06	2.24016e+06	1.96295e+06	2.22687e+06	2.50933e+06	2.42919e+06	2.37766e+06	2.35271e+06	2.41267e+06	0.168392	0.0917313
Q920Q6-3	Msi2	Isoform 2 of RNA-binding protein Musashi homolog 2 OS=Mus musculus GN=Msi2	3.21444e+06	2.32195e+06	3.10155e+06	1.6e+06	2.40457e+06	2.63875e+06	2.94668e+06	2.36517e+06	2.77309e+06	2.33617e+06	0.197982	0.754933
Q920Q8-3	Ivns1abp	Isoform 3 of Influenza virus NS1A-binding protein homolog OS=Mus musculus GN=Ivns1abp	538441	460140	558895	261477	405770	420675	419379	404607	468518	425374	-0.202771	0.977515
Q920R0	Als2	Alsin OS=Mus musculus GN=Als2 PE=1 SV=3	328175	315357	347927	313538	359530	289749	318562	296539	341922	325020	-0.0695881	0.360406
Q920R6	Atp6v0a4	V-type proton ATPase 116 kDa subunit a isoform 4 OS=Mus musculus GN=Atp6v0a4 PE=2 SV=1	974757	513034	832727	554430	456916	518831	673151	465409	724607	462059	-0.181309	0.566969
Q920V1	B3galnt1	"UDP-GalNAc:beta-1,3-N-acetylgalactosaminyltransferase 1 OS=Mus musculus GN=B3galnt1 PE=2 SV=2"	28991	31064.5	34083.3	38184.2	36353.8	33962.7	27294.8	32907.8	32560.8	33857.8	-0.0923857	0.608261
Q921C5-2	Bicd2	Isoform 2 of Protein bicaudal D homolog 2 OS=Mus musculus GN=Bicd2	2.3236e+06	2.49589e+06	2.48028e+06	2.48339e+06	2.99029e+06	3.17319e+06	3.14766e+06	3.03765e+06	3.05698e+06	3.11541e+06	0.518355	0.0179336
Q921E2	Rab31	Ras-related protein Rab-31 OS=Mus musculus GN=Rab31 PE=1 SV=1	962133	915513	926631	1.05577e+06	799691	1.07285e+06	1.08338e+06	837327	882806	933761	0.011544	0.76449
Q921F2	Tardbp	TAR DNA-binding protein 43 OS=Mus musculus GN=Tardbp PE=1 SV=1	9.0191e+06	7.7614e+06	7.42212e+06	7.0103e+06	6.88768e+06	7.8395e+06	8.48678e+06	7.01229e+06	7.84285e+06	7.49863e+06	0.108562	0.84134
Q921F4	Hnrnpll	Heterogeneous nuclear ribonucleoprotein L-like OS=Mus musculus GN=Hnrnpll PE=1 SV=3	4.29968e+06	4.02867e+06	4.14639e+06	3.4264e+06	3.69893e+06	3.53315e+06	3.57949e+06	3.23302e+06	3.74058e+06	3.58838e+06	-0.268677	0.165896
Q921G6	Lrch4	Leucine-rich repeat and calponin homology domain-containing protein 4 OS=Mus musculus GN=Lrch4 PE=2 SV=1	495876	465068	421137	499147	395509	474480	637918	438271	541520	502579	0.180767	0.242554
Q921G7	Etfdh	"Electron transfer flavoprotein-ubiquinone oxidoreductase, mitochondrial OS=Mus musculus GN=Etfdh PE=1 SV=1"	18180811	2.04101e+07	1.82444e+07	1.85421e+07	1.9071e+07	1.74465e+07	1.79157e+07	1.79805e+07	1.75873e+07	1.87965e+07	-0.113624	0.286078
Q921G8	Tubgcp2	Gamma-tubulin complex component 2 OS=Mus musculus GN=Tubgcp2 PE=2 SV=2	580182	624211	709181	579125	667821	608598	618189	611024	629809	586804	-0.056424	0.632148
Q921H8	Acaa1a	"3-ketoacyl-CoA thiolase A, peroxisomal OS=Mus musculus GN=Acaa1a PE=1 SV=1"	3.73409e+06	4.15788e+06	3.62017e+06	4.26748e+06	3.73697e+06	3.99284e+06	4.18716e+06	4.12112e+06	4.066e+06	4.05011e+06	0.166983	0.399837
Q921H9	Coa7	Cytochrome c oxidase assembly factor 7 OS=Mus musculus GN=Coa7 PE=2 SV=1	1.32861e+06	1.46821e+06	1.19278e+06	1.37042e+06	1.18487e+06	1.79577e+06	2.4161e+06	1.44647e+06	1.75627e+06	1.65943e+06	0.611598	0.0349317
Q921I1	Tf	Serotransferrin OS=Mus musculus GN=Tf PE=1 SV=1	4.48763e+08	5.03359e+08	4.78081e+08	5.62684e+08	4.27304e+08	5.80832e+08	5.30396e+08	4.83441e+08	4.15586e+08	4.8881e+08	0.0411305	0.777104
Q921I2	Klhdc4	Kelch domain-containing protein 4 OS=Mus musculus GN=Klhdc4 PE=2 SV=2	218831	251059	198082	237567	213773	279421	284577	282177	265170	253448	0.551721	0.0213082
Q921I6	Sh3bp4	SH3 domain-binding protein 4 OS=Mus musculus GN=Sh3bp4 PE=2 SV=1	255272	216157	258698	139260	265483	221687	210948	217843	221670	200479	-0.3504	0.864176
Q921I9	Exosc4	Exosome complex component RRP41 OS=Mus musculus GN=Exosc4 PE=2 SV=3	278522	245463	298748	220139	261235	222649	239605	246513	203067	223721	-0.365669	0.139544
Q921J2	Rheb	GTP-binding protein Rheb OS=Mus musculus GN=Rheb PE=1 SV=1	2.34704e+06	2.4169e+06	2.14711e+06	2.30241e+06	2.18067e+06	2.42469e+06	2.53745e+06	2.38326e+06	2.54368e+06	2.52588e+06	0.187238	0.0936472
Q921J4	Ube2s	Ubiquitin-conjugating enzyme E2 S OS=Mus musculus GN=Ube2s PE=2 SV=1	227525	241116	211440	279944	211067	272118	313439	235248	237550	225536	0.0856971	0.41144
Q921K8	Fam115c	Protein FAM115C OS=Mus musculus GN=Fam115c PE=2 SV=1	2.41335e+06	1.79655e+06	1.99328e+06	1.70033e+06	1.84119e+06	2.4115e+06	2.36531e+06	2.28127e+06	2.31038e+06	2.18033e+06	0.482241	0.0704774
Q921L3	Tmco1	Transmembrane and coiled-coil domain-containing protein 1 OS=Mus musculus GN=Tmco1 PE=2 SV=1	1.95707e+06	1.54967e+06	1.90278e+06	1.73953e+06	1.80154e+06	1.92946e+06	1.73478e+06	1.61529e+06	1.58436e+06	1.87823e+06	-0.0976547	0.788567
Q921L5	Cog2	Conserved oligomeric Golgi complex subunit 2 OS=Mus musculus GN=Cog2 PE=2 SV=2	933410	734634	829631	799371	859904	788420	664014	784610	771270	789384	-0.134742	0.240175
Q921M3	Sf3b3	Splicing factor 3B subunit 3 OS=Mus musculus GN=Sf3b3 PE=2 SV=1	5.53676e+06	5.04832e+06	5.70541e+06	3.40826e+06	5.14107e+06	4.71006e+06	4.65972e+06	4.62291e+06	5.04472e+06	4.41409e+06	-0.23047	0.754933
Q921M4	Golga2	Isoform 2 of Golgin subfamily A member 2 OS=Mus musculus GN=Golga2	4.02037e+06	3.88881e+06	3.9945e+06	2.19792e+06	4.02005e+06	4.16781e+06	4.3431e+06	4.1543e+06	4.27011e+06	3.92807e+06	0.104818	0.301472
Q921M7	Fam49b	Protein FAM49B OS=Mus musculus GN=Fam49b PE=2 SV=1	5.97809e+06	5.78092e+06	5.54292e+06	6.92045e+06	5.3735e+06	6.18196e+06	6.3027e+06	6.41537e+06	5.92783e+06	5.73109e+06	0.157846	0.632979
Q921N7	Tmem70	"Transmembrane protein 70, mitochondrial OS=Mus musculus GN=Tmem70 PE=2 SV=2"	105479	104658	119999	112985	112229	88848.1	94376.4	101529	101934	100029	-0.269962	0.0488859
Q921Q3-2	Alg1	Isoform 2 of Chitobiosyldiphosphodolichol beta-mannosyltransferase OS=Mus musculus GN=Alg1	3.55427e+06	2.82215e+06	2.67683e+06	3.05246e+06	2.92963e+06	3.63661e+06	3.25929e+06	3.22884e+06	3.2681e+06	3.05911e+06	0.217665	0.24632
Q921R8	Slc41a3	Isoform 2 of Solute carrier family 41 member 3 OS=Mus musculus GN=Slc41a3	252600	222891	249138	266016	229287	218327	217833	247150	220243	219384	-0.292982	0.201067
Q921S7	Mrpl37	"39S ribosomal protein L37, mitochondrial OS=Mus musculus GN=Mrpl37 PE=2 SV=1"	962216	901821	1.05945e+06	903009	1.09782e+06	786056	750691	887628	737781	871736	-0.471467	0.035441
Q921T2	Tor1aip1	Isoform 2 of Torsin-1A-interacting protein 1 OS=Mus musculus GN=Tor1aip1	6.14178e+06	5.54654e+06	5.30952e+06	5.49728e+06	4.72215e+06	5.83171e+06	6.16219e+06	5.16746e+06	6.06255e+06	5.30106e+06	0.11841	0.550552
Q921U8-2	Smtn	Isoform L2 of Smoothelin OS=Mus musculus GN=Smtn	1.0969e+06	772926	1.37281e+06	950026	1.33821e+06	483691	512876	607329	569844	595860	-1.49671	0.00540751
Q921V5	Mgat2	"Alpha-1,6-mannosyl-glycoprotein 2-beta-N-acetylglucosaminyltransferase OS=Mus musculus GN=Mgat2 PE=2 SV=1"	367803	336129	358207	373373	315884	329627	382382	349634	360544	336296	-0.0663023	0.952562
Q921V7	Slc44a3	Choline transporter-like protein 3 OS=Mus musculus GN=Slc44a3 PE=2 SV=3	1.01947e+06	840512	999864	1.05255e+06	837602	914325	804592	953728	1.04499e+06	972654	-0.114441	0.912253
Q921W0	Chmp1a	Charged multivesicular body protein 1a OS=Mus musculus GN=Chmp1a PE=1 SV=1	692421	811536	753414	921492	748505	731859	702298	676158	724756	705170	-0.158073	0.186958
Q921W4	Cryzl1	Quinone oxidoreductase-like protein 1 OS=Mus musculus GN=Cryzl1 PE=2 SV=1	1.91001e+06	1.7816e+06	1.59559e+06	1.62863e+06	1.48628e+06	2.12348e+06	1.91255e+06	1.64283e+06	1.70551e+06	1.79482e+06	0.214046	0.321272
Q921X6	Polr3f	DNA-directed RNA polymerase III subunit RPC6 OS=Mus musculus GN=Polr3f PE=1 SV=1	399905	383009	362652	355453	353024	384780	399048	352112	416517	379480	0.131976	0.490886
Q921X9	Pdia5	Protein disulfide-isomerase A5 OS=Mus musculus GN=Pdia5 PE=2 SV=1	4.16698e+06	2.87578e+06	4.05744e+06	3.57176e+06	2.99007e+06	3.87851e+06	4.06501e+06	2.8399e+06	2.65273e+06	3.81657e+06	-0.0158105	0.875472
Q921Y0	Mob1b	MOB kinase activator 1B OS=Mus musculus GN=Mob1b PE=1 SV=3	1.15642e+06	1.17687e+06	1.22042e+06	1.16412e+06	1.2369e+06	1.04518e+06	1.11259e+06	1.19477e+06	1.15075e+06	1.15514e+06	-0.0683562	0.288595
Q921Y4	Mfsd5	Molybdate-anion transporter OS=Mus musculus GN=Mfsd5 PE=2 SV=1	189488	189123	208755	178265	218998	171031	186506	188018	192224	187385	-0.0313682	0.35242
Q921Z5	Tnfaip8	Tumor necrosis factor alpha-induced protein 8 OS=Mus musculus GN=Tnfaip8 PE=2 SV=1	394409	399230	392599	425113	387843	425802	462034	388097	402263	403570	0.0471669	0.489604
Q922B1	Macrod1	O-acetyl-ADP-ribose deacetylase MACROD1 OS=Mus musculus GN=Macrod1 PE=1 SV=2	617847	625743	682745	734137	639294	545278	546818	560676	548319	538032	-0.375465	0.0132407
Q922B2	Dars	"Aspartate--tRNA ligase, cytoplasmic OS=Mus musculus GN=Dars PE=2 SV=2"	9.55903e+06	9.17565e+06	9.65279e+06	1.08898e+07	9.70687e+06	9.72215e+06	9.73644e+06	1.02139e+07	9.72951e+06	9.46314e+06	0.0148252	0.987215
Q922B6	Traf7	E3 ubiquitin-protein ligase TRAF7 OS=Mus musculus GN=Traf7 PE=2 SV=1	400250	413124	450378	381642	455262	400781	418381	422018	399905	442714	0.0306596	0.927026
Q922B9	Ssfa2	Sperm-specific antigen 2 homolog OS=Mus musculus GN=Ssfa2 PE=1 SV=3	36377.4	31836.2	38762.9	29796.5	38189.6	29213.8	28694	33456.9	33601.1	30609	-0.411233	0.198248
Q922D4	Ppp6r3	Isoform 2 of Serine/threonine-protein phosphatase 6 regulatory subunit 3 OS=Mus musculus GN=Ppp6r3	3.43633e+06	3.20607e+06	3.68971e+06	1.80106e+06	2.90109e+06	3.57477e+06	3.50523e+06	3.85274e+06	3.6504e+06	3.53737e+06	0.252256	0.211156
Q922D8	Mthfd1	"C-1-tetrahydrofolate synthase, cytoplasmic OS=Mus musculus GN=Mthfd1 PE=1 SV=4"	1.55348e+07	1.43676e+07	1.47842e+07	1.50463e+07	1.30719e+07	1.36854e+07	1.43638e+07	1.35078e+07	1.42341e+07	1.44953e+07	-0.0761672	0.537963
Q922E4	Pcyt2	Ethanolamine-phosphate cytidylyltransferase OS=Mus musculus GN=Pcyt2 PE=1 SV=1	2.77386e+06	3.12415e+06	2.83878e+06	3.51585e+06	2.99317e+06	2.81134e+06	2.82878e+06	2.68709e+06	2.71981e+06	2.65589e+06	-0.234495	0.136292
Q922F4	Tubb6	Tubulin beta-6 chain OS=Mus musculus GN=Tubb6 PE=1 SV=1	1.84482e+07	1.31058e+07	1.58116e+07	6.86965e+06	1.33746e+07	2.21357e+07	2.27106e+07	1.82436e+07	2.01083e+07	1.91327e+07	0.88791	0.066078
Q922G0	Slc25a36	Solute carrier family 25 member 36 OS=Mus musculus GN=Slc25a36 PE=2 SV=1	394632	341065	302530	412541	419978	385599	396580	373675	365600	361117	-0.132297	0.897148
Q922H1	Prmt3	Isoform 2 of Protein arginine N-methyltransferase 3 OS=Mus musculus GN=Prmt3	184698	180316	183070	178126	186079	184713	201804	182985	205408	195452	0.146168	0.202772
Q922H2	Pdk3	"[Pyruvate dehydrogenase (acetyl-transferring)] kinase isozyme 3, mitochondrial OS=Mus musculus GN=Pdk3 PE=1 SV=1"	1.12639e+06	1.02361e+06	1.04049e+06	1.17808e+06	967744	1.14273e+06	1.11355e+06	1.09972e+06	1.10745e+06	1.0809e+06	0.124693	0.488605
Q922H4	Gmppa	Mannose-1-phosphate guanyltransferase alpha OS=Mus musculus GN=Gmppa PE=2 SV=1	1.99188e+06	2.02639e+06	1.87953e+06	1.96443e+06	2.23276e+06	2.56441e+06	2.1871e+06	1.91646e+06	1.80574e+06	2.27145e+06	0.210512	0.55939
Q922H9	Znf330	Zinc finger protein 330 OS=Mus musculus GN=Znf330 PE=2 SV=1	1.02169e+06	1.04248e+06	839560	977094	861638	1.26465e+06	1.33189e+06	1.12391e+06	1.22603e+06	1.25854e+06	0.585723	0.0104998
Q922J3	Clip1	CAP-Gly domain-containing linker protein 1 OS=Mus musculus GN=Clip1 PE=1 SV=1	6.46492e+06	6.54812e+06	6.22578e+06	6.70267e+06	6.54646e+06	7.76953e+06	7.94796e+06	6.99859e+06	7.43904e+06	7.27736e+06	0.278274	0.0196697
Q922J9-4	Far1	Isoform 4 of Fatty acyl-CoA reductase 1 OS=Mus musculus GN=Far1	928795	1.02816e+06	1.14803e+06	1.0308e+06	1.2209e+06	918126	913254	907050	986548	895255	-0.32647	0.0752292
Q922K7	Nop2	Probable 28S rRNA (cytosine-C(5))-methyltransferase OS=Mus musculus GN=Nop2 PE=1 SV=1	209340	138512	212526	131353	184292	157502	155547	161336	185253	138991	-0.356756	0.613987
Q922L6	Nelfcd	Negative elongation factor D OS=Mus musculus GN=Nelfcd PE=2 SV=2	362036	276627	309989	299488	254839	220209	198844	258987	255783	256363	-0.411955	0.0571462
Q922M3	Kctd10	BTB/POZ domain-containing adapter for CUL3-mediated RhoA degradation protein 3 OS=Mus musculus GN=Kctd10 PE=1 SV=1	86143.9	69878.2	81829.1	55954	76873.8	87794.3	88416.2	85306.3	102089	90292.9	0.310781	0.0815006
Q922M7	NA	Ashwin OS=Mus musculus PE=1 SV=1	60685.8	58725.1	53552.7	66839	53480.9	59846.6	61996.8	60838.6	59562.6	62185.7	0.0724046	0.536878
Q922P9	Glyr1	Putative oxidoreductase GLYR1 OS=Mus musculus GN=Glyr1 PE=1 SV=1	35835.5	14832.5	42608	19504.3	32940.6	24697.1	26015.8	23756.8	30596	23322.8	-0.67531	0.842381
Q922Q1	Mar-02	Mitochondrial amidoxime reducing component 2 OS=Mus musculus GN=Marc2 PE=1 SV=1	1.43891e+07	1.46594e+07	1.37492e+07	1.43026e+07	1.28391e+07	1.15329e+07	1.18286e+07	1.17378e+07	1.22092e+07	1.14474e+07	-0.462494	0.0103767
Q922Q4	Pycr2	Pyrroline-5-carboxylate reductase 2 OS=Mus musculus GN=Pycr2 PE=2 SV=1	2.85886e+06	2.94129e+06	2.79597e+06	2.86804e+06	3.10219e+06	2.74855e+06	2.94476e+06	2.6875e+06	2.71389e+06	2.76845e+06	-0.130969	0.289581
Q922Q8	Lrrc59	Leucine-rich repeat-containing protein 59 OS=Mus musculus GN=Lrrc59 PE=1 SV=1	9.77463e+06	9.38338e+06	8.96878e+06	1.01662e+07	1.1077e+07	1.0069e+07	1.08673e+07	1.12552e+07	1.11062e+07	1.07678e+07	0.238043	0.156572
Q922Q9	Chid1	Chitinase domain-containing protein 1 OS=Mus musculus GN=Chid1 PE=2 SV=1	1.76293e+06	1.90917e+06	1.78532e+06	2.14916e+06	1.86553e+06	1.70876e+06	1.67485e+06	1.76524e+06	1.70703e+06	1.79327e+06	-0.213229	0.151252
Q922R0	Prkx	cAMP-dependent protein kinase catalytic subunit PRKX OS=Mus musculus GN=Prkx PE=1 SV=1	187287	217695	186433	477139	179082	212404	218654	179846	212404	206399	0.289268	0.65123
Q922R1	NA	UPF0183 protein C16orf70 homolog OS=Mus musculus PE=2 SV=2	1.2083e+06	1.23473e+06	1.09663e+06	1.2327e+06	1.18255e+06	1.42579e+06	1.48924e+06	1.33262e+06	1.26033e+06	1.3518e+06	0.251023	0.0387988
Q922R5	Smek2	Serine/threonine-protein phosphatase 4 regulatory subunit 3B OS=Mus musculus GN=Smek2 PE=2 SV=2	41392.7	38790.9	38244.2	37301.3	45887.6	41567	32837.8	34824.8	39907.8	37691.5	-0.0700363	0.345704
Q922R8	Pdia6	Protein disulfide-isomerase A6 OS=Mus musculus GN=Pdia6 PE=1 SV=3	1.23581e+07	1.68195e+07	1.50314e+07	1.58006e+07	1.65253e+07	2.35108e+07	2.8556e+07	1.94087e+07	1.95715e+07	20401613	0.62293	0.0184965
Q922S4	Pde2a	"cGMP-dependent 3',5'-cyclic phosphodiesterase OS=Mus musculus GN=Pde2a PE=1 SV=3"	2.58955e+06	2.47901e+06	2.46031e+06	1.70389e+06	2.40204e+06	2.73433e+06	2.68533e+06	2.5073e+06	2.53235e+06	2.68802e+06	0.199104	0.222119
Q922U1	Prpf3	U4/U6 small nuclear ribonucleoprotein Prp3 OS=Mus musculus GN=Prpf3 PE=2 SV=1	1.56376e+06	1.36168e+06	1.37857e+06	923046	1.29126e+06	1.52106e+06	1.40966e+06	1.3015e+06	1.39783e+06	1.30678e+06	0.0463348	0.551813
Q922X9	Prmt7	Protein arginine N-methyltransferase 7 OS=Mus musculus GN=Prmt7 PE=1 SV=1	197105	192693	247407	239977	272055	117810	125328	178467	178697	155543	-1.04971	0.0207569
Q922Y1	Ubxn1	UBX domain-containing protein 1 OS=Mus musculus GN=Ubxn1 PE=1 SV=1	6.33853e+06	6.22462e+06	6.10642e+06	5.99905e+06	5.8344e+06	6.8347e+06	6.69623e+06	6.41025e+06	6.50992e+06	6.68303e+06	0.200068	0.0715656
Q923B0	Ggact	Gamma-glutamylaminecyclotransferase OS=Mus musculus GN=Ggact PE=1 SV=1	261810	256851	266038	290623	267352	215274	212785	237758	251499	230256	-0.338993	0.0290466
Q923B1	Dbr1	Lariat debranching enzyme OS=Mus musculus GN=Dbr1 PE=1 SV=2	511365	610140	567297	568352	477772	561997	610754	495987	531534	514547	-0.154209	0.948264
Q923B6	Steap4	Metalloreductase STEAP4 OS=Mus musculus GN=Steap4 PE=2 SV=1	2.47643e+07	2.47508e+07	2.06154e+07	2.71653e+07	2.35877e+07	1.90071e+07	1.98143e+07	2.2867e+07	2.12641e+07	2.30784e+07	-0.344582	0.138767
Q923D2	Blvrb	Flavin reductase (NADPH) OS=Mus musculus GN=Blvrb PE=2 SV=3	1.12585e+07	1.08729e+07	1.23066e+07	1.33932e+07	1.18272e+07	1.1573e+07	1.1252e+07	1.09403e+07	1.00503e+07	1.15194e+07	-0.124702	0.274761
Q923D4	Sf3b5	Splicing factor 3B subunit 5 OS=Mus musculus GN=Sf3b5 PE=2 SV=1	980042	848603	999986	621924	786966	851567	851715	747753	923891	735227	0.0115903	0.892301
Q923D5	Wbp11	WW domain-binding protein 11 OS=Mus musculus GN=Wbp11 PE=1 SV=2	321370	377092	302544	535804	295306	299799	321287	285356	323800	299633	-0.181215	0.301472
Q923G2	Polr2h	"DNA-directed RNA polymerases I, II, and III subunit RPABC3 OS=Mus musculus GN=Polr2h PE=2 SV=3"	754863	622458	719487	667745	692391	645109	613367	672431	658779	634397	-0.169258	0.24632
Q923K4	Gtpbp3	"tRNA modification GTPase GTPBP3, mitochondrial OS=Mus musculus GN=Gtpbp3 PE=2 SV=1"	122112	122499	120627	118487	145938	113561	114289	124965	126313	126722	0.0377301	0.597053
Q923M0	Ppp1r16a	Protein phosphatase 1 regulatory subunit 16A OS=Mus musculus GN=Ppp1r16a PE=1 SV=1	312532	293234	344584	353945	323476	272217	273392	288371	300007	287328	-0.281251	0.0516635
Q923Q2	Stard13	StAR-related lipid transfer protein 13 OS=Mus musculus GN=Stard13 PE=1 SV=5	149901	106147	114126	113933	148414	143579	133168	141743	132629	116362	0.351858	0.585683
Q923T9-3	Camk2g	Isoform 3 of Calcium/calmodulin-dependent protein kinase type II subunit gamma OS=Mus musculus GN=Camk2g	2.66494e+06	2.26678e+06	2.28412e+06	2.02056e+06	1.98146e+06	2.55047e+06	2.52255e+06	2.33457e+06	2.21763e+06	2.44617e+06	0.176015	0.354917
Q923U0	Tom1l1	TOM1-like protein 1 OS=Mus musculus GN=Tom1l1 PE=1 SV=1	239753	277836	240330	345084	282492	269595	273058	284093	261570	272351	-0.0460539	0.932527
Q923X1	Eltd1	"EGF, latrophilin seven transmembrane domain-containing protein 1 OS=Mus musculus GN=Eltd1 PE=2 SV=3"	459418	443612	419518	468586	376863	481850	475225	449051	441610	443072	0.0172629	0.385173
Q923X4	Glrx2	"Glutaredoxin-2, mitochondrial OS=Mus musculus GN=Glrx2 PE=1 SV=1"	227873	252396	243269	240147	262456	197396	175647	213659	198770	183298	-0.502814	0.0091687
Q923Z0	Gprc5b	G-protein coupled receptor family C group 5 member B OS=Mus musculus GN=Gprc5b PE=2 SV=1	75916.5	67188.4	82175.9	72863.6	80246.3	61756.3	54039.9	60355.4	57249.4	61297.7	-0.529716	0.00897587
Q924C1	Xpo5	Exportin-5 OS=Mus musculus GN=Xpo5 PE=2 SV=1	2.48574e+06	2.33594e+06	2.48998e+06	2.48625e+06	2.47505e+06	2.15117e+06	2.0387e+06	2.28316e+06	2.22308e+06	2.24252e+06	-0.256155	0.0345534
Q924D0	Rtn4ip1	"Reticulon-4-interacting protein 1, mitochondrial OS=Mus musculus GN=Rtn4ip1 PE=1 SV=2"	417962	434571	413728	428147	414850	410462	419105	393735	402197	435565	-0.0431663	0.591791
Q924K8	Mta3	Metastasis-associated protein MTA3 OS=Mus musculus GN=Mta3 PE=1 SV=1	557108	595327	577480	645294	652470	528440	496682	576475	598996	555011	-0.162149	0.176715
Q924L1	Letmd1	LETM1 domain-containing protein 1 OS=Mus musculus GN=Letmd1 PE=2 SV=1	2.80405e+06	3.11055e+06	3.02695e+06	3.27683e+06	3.5825e+06	2.8607e+06	2.93149e+06	2.92983e+06	3.2582e+06	3.25876e+06	-0.140705	0.64744
Q924M7	Mpi	Mannose-6-phosphate isomerase OS=Mus musculus GN=Mpi PE=2 SV=1	2.93124e+06	3.01266e+06	2.99036e+06	3.64612e+06	2.31303e+06	2.7377e+06	2.93396e+06	2.49447e+06	2.84259e+06	2.53671e+06	-0.198447	0.423264
Q924N4	Slc12a6	Isoform 2 of Solute carrier family 12 member 6 OS=Mus musculus GN=Slc12a6	156030	164467	185144	171518	155323	144991	152690	171446	139297	171472	-0.177937	0.392935
Q924T2	Mrps2	"28S ribosomal protein S2, mitochondrial OS=Mus musculus GN=Mrps2 PE=2 SV=1"	24833.3	19277.6	21477.6	19107.4	21231.2	22976.2	20619	23810	24201.5	22882.6	0.186015	0.308055
Q924T7	Rnf31	Isoform 2 of E3 ubiquitin-protein ligase RNF31 OS=Mus musculus GN=Rnf31	1.00159e+06	905050	1.23971e+06	865746	1.08585e+06	1.13872e+06	1.02422e+06	1.09004e+06	1.07497e+06	1.09982e+06	0.173349	0.449599
Q924Y0	Bbox1	Gamma-butyrobetaine dioxygenase OS=Mus musculus GN=Bbox1 PE=2 SV=1	604302	333359	590588	359496	346751	289543	342650	311906	412714	294228	-0.368801	0.173912
Q924Z4	Cers2	Ceramide synthase 2 OS=Mus musculus GN=Cers2 PE=1 SV=1	4.25961e+06	6.51432e+06	5.27679e+06	6.27976e+06	5.37115e+06	5.51626e+06	6.64613e+06	5.70213e+06	6.21264e+06	6.62806e+06	0.297216	0.333733
Q924Z6	Xpo6	Isoform 2 of Exportin-6 OS=Mus musculus GN=Xpo6	540212	524167	527741	566132	587233	462516	464476	494153	501457	475152	-0.299128	0.0252664
Q925E7	Ppp2r2d	Serine/threonine-protein phosphatase 2A 55 kDa regulatory subunit B delta isoform OS=Mus musculus GN=Ppp2r2d PE=2 SV=1	372934	367357	439540	356640	409886	392210	367690	394137	381009	372800	0.0351127	0.800881
Q925F2	Esam	Endothelial cell-selective adhesion molecule OS=Mus musculus GN=Esam PE=1 SV=1	2.50896e+06	2.48131e+06	2.41221e+06	2.55582e+06	2.46321e+06	2.52488e+06	2.69722e+06	2.47087e+06	2.31481e+06	2.62703e+06	0.0430537	0.767467
Q925G2	Cybrd1	Isoform 2 of Cytochrome b reductase 1 OS=Mus musculus GN=Cybrd1	197762	193409	199540	219323	219704	179965	176441	177329	221064	198702	-0.246359	0.291961
Q925I1	Atad3	ATPase family AAA domain-containing protein 3 OS=Mus musculus GN=Atad3 PE=1 SV=1	5.41851e+06	5.55606e+06	5.13386e+06	5.3532e+06	5.04048e+06	5.11885e+06	5.48969e+06	5.35576e+06	5.1826e+06	5.32521e+06	-0.040256	0.988114
Q925J9	Med1	Isoform 4 of Mediator of RNA polymerase II transcription subunit 1 OS=Mus musculus GN=Med1	454157	460353	438378	439685	429297	468693	491988	401819	445497	403908	-0.00988543	0.920562
Q925N0	Sfxn5	Sideroflexin-5 OS=Mus musculus GN=Sfxn5 PE=1 SV=2	84488.2	103459	114231	98362.7	146069	87868.3	121151	80164.2	73131.2	80098.2	-0.615869	0.213098
Q925N2	Sfxn2	Sideroflexin-2 OS=Mus musculus GN=Sfxn2 PE=2 SV=1	753034	760525	733731	775987	675200	637111	746987	652978	629616	700178	-0.33166	0.145502
Q93092	Taldo1	Transaldolase OS=Mus musculus GN=Taldo1 PE=1 SV=2	4.10792e+07	5.78535e+07	4.10147e+07	4.6899e+07	4.47032e+07	4.63473e+07	4.78343e+07	4.27518e+07	4.15056e+07	4.38895e+07	-0.0602693	0.736325
Q99020	Hnrnpab	Heterogeneous nuclear ribonucleoprotein A/B OS=Mus musculus GN=Hnrnpab PE=1 SV=1	7.63671e+06	7.77023e+06	7.36565e+06	7.677e+06	7.02881e+06	7.37361e+06	7.67887e+06	6.57196e+06	7.15623e+06	6.77849e+06	-0.154401	0.335973
Q99104	Myo5a	Unconventional myosin-Va OS=Mus musculus GN=Myo5a PE=1 SV=2	335096	231703	288482	205415	334498	253123	279039	261113	305758	247902	-0.230875	0.904916
Q99J08	Sec14l2	SEC14-like protein 2 OS=Mus musculus GN=Sec14l2 PE=1 SV=1	1.97646e+06	2.07887e+06	2.22e+06	2.46694e+06	2.0354e+06	1.49837e+06	1.5781e+06	1.52708e+06	1.63672e+06	1.69723e+06	-0.657196	0.00516615
Q99J09	Wdr77	Methylosome protein 50 OS=Mus musculus GN=Wdr77 PE=1 SV=1	2.1552e+06	2.29197e+06	2.38448e+06	2.10202e+06	2.46121e+06	2.54167e+06	2.48209e+06	2.49129e+06	2.4144e+06	2.46383e+06	0.177004	0.122504
Q99J19	Smim11	Small integral membrane protein 11 OS=Mus musculus GN=Smim11 PE=2 SV=1	717607	1.21605e+06	1.05556e+06	1.33849e+06	1.24819e+06	1.15981e+06	1.1872e+06	1.14438e+06	1.04609e+06	1.32227e+06	-0.102087	0.66527
Q99J21	Mcoln1	Mucolipin-1 OS=Mus musculus GN=Mcoln1 PE=1 SV=1	120419	153676	132478	197000	142491	152667	151560	138762	138803	154531	0.127109	0.998896
Q99J23	Ghdc	GH3 domain-containing protein OS=Mus musculus GN=Ghdc PE=2 SV=2	1.16289e+06	1.1231e+06	1.14961e+06	1.50781e+06	1.31795e+06	1.14848e+06	1.1888e+06	1.20261e+06	1.17281e+06	1.13103e+06	0.00672701	0.437012
Q99J27	Slc33a1	Acetyl-coenzyme A transporter 1 OS=Mus musculus GN=Slc33a1 PE=1 SV=1	1.33689e+06	1.46182e+06	1.47513e+06	1.60692e+06	1.39165e+06	1.40107e+06	1.47452e+06	1.5067e+06	1.56935e+06	1.44254e+06	0.0214646	0.776572
Q99J31	Ophn1	Oligophrenin-1 OS=Mus musculus GN=Ophn1 PE=1 SV=1	293531	337824	293425	421614	326046	343076	388899	359808	354196	391552	0.196412	0.303147
Q99J36	Thumpd1	THUMP domain-containing protein 1 OS=Mus musculus GN=Thumpd1 PE=1 SV=1	891304	817794	928239	725563	787352	814439	776328	773081	813780	806395	-0.031577	0.591292
Q99J39	Mlycd	"Malonyl-CoA decarboxylase, mitochondrial OS=Mus musculus GN=Mlycd PE=1 SV=1"	5.51295e+06	6.45268e+06	5.48216e+06	5.75501e+06	6.46948e+06	5.53498e+06	5.88654e+06	5.56152e+06	5.36134e+06	5.83048e+06	-0.118161	0.430558
Q99J45	Nrbp1	Nuclear receptor-binding protein OS=Mus musculus GN=Nrbp1 PE=1 SV=1	1.70076e+06	1.7132e+06	1.52284e+06	1.73622e+06	1.68365e+06	2.32511e+06	2.58137e+06	2.05617e+06	2.07358e+06	2.14358e+06	0.525519	0.00732754
Q99J47	Dhrs7b	Isoform 2 of Dehydrogenase/reductase SDR family member 7B OS=Mus musculus GN=Dhrs7b	5.77317e+06	6.91264e+06	5.89331e+06	6.01413e+06	6.37511e+06	5.85022e+06	6.27613e+06	6.74214e+06	6.31868e+06	6.40822e+06	0.0805762	0.748148
Q99J56	Derl1	Derlin-1 OS=Mus musculus GN=Derl1 PE=1 SV=1	1.05515e+06	1.07612e+06	1.07337e+06	1.18034e+06	1.10659e+06	1.32704e+06	1.2921e+06	1.27468e+06	1.20511e+06	1.28376e+06	0.401853	0.0157139
Q99J83	Atg5	Autophagy protein 5 OS=Mus musculus GN=Atg5 PE=1 SV=1	602031	651411	562473	731566	644128	746339	715904	632285	685898	676541	0.11575	0.280534
Q99J93	Ifitm2	Interferon-induced transmembrane protein 2 OS=Mus musculus GN=Ifitm2 PE=1 SV=1	251091	261771	252959	433616	202331	232220	225413	224356	244136	222717	-0.292453	0.328028
Q99J95-2	Cdk9	Isoform 2 of Cyclin-dependent kinase 9 OS=Mus musculus GN=Cdk9	23442.3	16948.4	27715.1	21950.6	28016.1	25462.3	21181.8	20506.5	28218.5	25304.8	0.186399	0.848344
Q99J99	Mpst	3-mercaptopyruvate sulfurtransferase OS=Mus musculus GN=Mpst PE=1 SV=3	6.80829e+06	7.29354e+06	7.27271e+06	7.50274e+06	6.60488e+06	5.39993e+06	5.87977e+06	5.7545e+06	5.71145e+06	5.59775e+06	-0.536954	0.00516615
Q99JB2	Stoml2	"Stomatin-like protein 2, mitochondrial OS=Mus musculus GN=Stoml2 PE=1 SV=1"	1.75162e+06	1.75909e+06	1.57283e+06	1.76137e+06	1.49698e+06	1.74374e+06	1.65765e+06	1.67217e+06	1.67598e+06	1.73195e+06	-0.109301	0.760787
Q99JB8	Pacsin3	Protein kinase C and casein kinase II substrate protein 3 OS=Mus musculus GN=Pacsin3 PE=1 SV=1	3.05941e+06	2.52054e+06	2.9139e+06	2.73208e+06	2.63312e+06	2.36218e+06	2.20533e+06	2.45874e+06	2.4451e+06	2.31115e+06	-0.380428	0.0318778
Q99JF8	Psip1	PC4 and SFRS1-interacting protein OS=Mus musculus GN=Psip1 PE=1 SV=1	3.45425e+06	3.42786e+06	2.94813e+06	4.52947e+06	2.6417e+06	3.26365e+06	3.12268e+06	2.50088e+06	2.99726e+06	2.84949e+06	-0.307251	0.340431
Q99JH1	Rpp25l	Ribonuclease P protein subunit p25-like protein OS=Mus musculus GN=Rpp25l PE=2 SV=1	114557	105584	122493	104141	108608	107059	122648	116289	115439	99142.3	0.111988	0.917975
Q99JH8	Kdelr1	ER lumen protein-retaining receptor 1 OS=Mus musculus GN=Kdelr1 PE=2 SV=1	2.10099e+06	2.19324e+06	2.25103e+06	2.48904e+06	2.05439e+06	2.6031e+06	2.62129e+06	2.38361e+06	2.56053e+06	2.46869e+06	0.338437	0.0520912
Q99JI1	Mustn1	Musculoskeletal embryonic nuclear protein 1 OS=Mus musculus GN=Mustn1 PE=2 SV=1	723125	821555	604582	774861	554357	1.44549e+06	1.40481e+06	1.09327e+06	983880	1.25779e+06	1.27398	0.00674655
Q99JI4	Psmd6	26S proteasome non-ATPase regulatory subunit 6 OS=Mus musculus GN=Psmd6 PE=1 SV=1	1.58313e+07	1.42891e+07	1.38429e+07	1.52735e+07	1.32326e+07	1.83077e+07	1.81084e+07	1.55296e+07	1.63711e+07	1.64343e+07	0.327038	0.0467187
Q99JI6	Rap1b	Ras-related protein Rap-1b OS=Mus musculus GN=Rap1b PE=2 SV=2	6.45926e+06	5.64848e+06	4.20798e+06	5.615e+06	3.92476e+06	8.148e+06	7.35723e+06	6.86901e+06	7.65082e+06	6.47934e+06	0.617192	0.0307288
Q99JN2-2	Klhl22	Isoform 2 of Kelch-like protein 22 OS=Mus musculus GN=Klhl22	1.13948e+06	1.16674e+06	1.16191e+06	1.26706e+06	1.10914e+06	1.27397e+06	1.34276e+06	1.29597e+06	1.25118e+06	1.28286e+06	0.221197	0.0615363
Q99JP0	Map4k3	Mitogen-activated protein kinase kinase kinase kinase 3 OS=Mus musculus GN=Map4k3 PE=1 SV=4	442688	642710	462281	982186	496736	442020	408283	408981	473559	426292	-0.413656	0.154425
Q99JP4	Cdc26	Anaphase-promoting complex subunit CDC26 OS=Mus musculus GN=Cdc26 PE=2 SV=1	118379	83794.5	72010	76623.3	79521.9	120986	99747.1	106684	103713	111434	0.655177	0.0741982
Q99JP6-2	Homer3	Isoform 2 of Homer protein homolog 3 OS=Mus musculus GN=Homer3	112861	80658.2	102192	78761.6	88656.4	95406.3	96441.3	96729.9	103741	93299.9	0.177887	0.573289
Q99JR1	Sfxn1	Sideroflexin-1 OS=Mus musculus GN=Sfxn1 PE=1 SV=3	5.73635e+06	7.5588e+06	6.36559e+06	7.22152e+06	5.97418e+06	6.11601e+06	5.75246e+06	6.15285e+06	6.35073e+06	6.63716e+06	-0.090402	0.52527
Q99JR5	Tinagl1	Tubulointerstitial nephritis antigen-like OS=Mus musculus GN=Tinagl1 PE=1 SV=1	1.57409e+06	718581	1.00818e+06	670643	992996	791103	824145	843098	1.2107e+06	831496	-0.427289	0.791749
Q99JR6	Nmnat3	Nicotinamide mononucleotide adenylyltransferase 3 OS=Mus musculus GN=Nmnat3 PE=2 SV=1	158600	209134	185295	172442	206271	128084	104005	135440	137092	121460	-0.864297	0.00742228
Q99JR8	Smarcd2	SWI/SNF-related matrix-associated actin-dependent regulator of chromatin subfamily D member 2 OS=Mus musculus GN=Smarcd2 PE=2 SV=2	863137	760910	930722	800686	758967	755811	787894	702980	800889	706440	-0.169153	0.210691
Q99JT1	Gatb	"Glutamyl-tRNA(Gln) amidotransferase subunit B, mitochondrial OS=Mus musculus GN=Gatb PE=1 SV=1"	110226	47780.5	85951.8	48600.7	63302.4	54214.2	44220.8	51865.3	36241.5	37345.4	-0.919859	0.0959651
Q99JT2	Mst4	Serine/threonine-protein kinase MST4 OS=Mus musculus GN=Mst4 PE=2 SV=1	97990.7	55491.1	118673	61748.5	76768.7	45872	54505.5	56337.8	81656.6	48905.8	-0.855582	0.150595
Q99JT6	Tlcd1	Calfacilitin OS=Mus musculus GN=Tlcd1 PE=2 SV=1	1.33664e+06	1.40246e+06	1.31613e+06	1.51393e+06	1.59318e+06	1.66834e+06	1.50746e+06	1.68169e+06	1.55383e+06	1.61009e+06	0.321548	0.0944333
Q99JT9	Adi1	"1,2-dihydroxy-3-keto-5-methylthiopentene dioxygenase OS=Mus musculus GN=Adi1 PE=1 SV=1"	1.21629e+06	1.21225e+06	1.34658e+06	1.27486e+06	1.35128e+06	1.17711e+06	1.14461e+06	1.27544e+06	1.17445e+06	1.10452e+06	-0.234203	0.138882
Q99JV5	Stard4	StAR-related lipid transfer protein 4 OS=Mus musculus GN=Stard4 PE=1 SV=1	156642	196556	161066	150307	176047	154150	140417	146628	157028	153979	-0.107327	0.16929
Q99JW2	Acy1	Aminoacylase-1 OS=Mus musculus GN=Acy1 PE=1 SV=1	366960	357642	362236	439642	380096	357610	357738	340211	364873	340013	-0.063619	0.224142
Q99JW4	Lims1	LIM and senescent cell antigen-like-containing domain protein 1 OS=Mus musculus GN=Lims1 PE=1 SV=3	9.4229e+06	8.7678e+06	8.27658e+06	8.8305e+06	8.66331e+06	9.82939e+06	9.92326e+06	9.01739e+06	8.84854e+06	9.44765e+06	0.172742	0.205259
Q99JW5	Epcam	Epithelial cell adhesion molecule OS=Mus musculus GN=Epcam PE=2 SV=1	294085	234754	295405	326353	200385	192994	264394	200261	232990	178544	-0.866792	0.145566
Q99JX3	Gorasp2	Golgi reassembly-stacking protein 2 OS=Mus musculus GN=Gorasp2 PE=1 SV=3	581341	818555	814705	1.11739e+06	816098	754863	764858	764807	609464	595509	-0.180477	0.314919
Q99JX4	Eif3m	Eukaryotic translation initiation factor 3 subunit M OS=Mus musculus GN=Eif3m PE=2 SV=1	6.32362e+06	4.94723e+06	5.163e+06	2.76386e+06	4.83579e+06	6.49335e+06	6.12488e+06	5.80393e+06	5.40566e+06	5.84933e+06	0.387608	0.199717
Q99JX7	Nxf1	Nuclear RNA export factor 1 OS=Mus musculus GN=Nxf1 PE=1 SV=3	341998	202282	353041	200661	263582	337919	264817	266941	299969	230553	0.0035745	0.802049
Q99JY0	Hadhb	"Trifunctional enzyme subunit beta, mitochondrial OS=Mus musculus GN=Hadhb PE=1 SV=1"	3.4729e+07	3.82619e+07	3.55495e+07	3.77286e+07	3.39184e+07	3.54627e+07	3.6568e+07	3.39446e+07	3.18685e+07	3.76733e+07	-0.00633475	0.661945
Q99JY3	Gimap4	GTPase IMAP family member 4 OS=Mus musculus GN=Gimap4 PE=1 SV=1	2.61433e+06	3.08273e+06	3.21528e+06	3.11912e+06	3.06467e+06	2.90229e+06	2.99408e+06	2.74209e+06	2.5762e+06	3.04034e+06	-0.133819	0.422638
Q99JY8	Ppap2b	Lipid phosphate phosphohydrolase 3 OS=Mus musculus GN=Ppap2b PE=1 SV=1	585539	435581	540452	456382	420384	348345	374337	452315	420415	382508	-0.464773	0.0807293
Q99JY9	Actr3	Actin-related protein 3 OS=Mus musculus GN=Actr3 PE=1 SV=3	3.68437e+07	3.38386e+07	3.42393e+07	3.669e+07	3.21505e+07	3.62241e+07	3.52732e+07	3.36496e+07	3.36321e+07	3.38732e+07	-0.0295942	0.926208
Q99K01-2	Pdxdc1	Isoform 2 of Pyridoxal-dependent decarboxylase domain-containing protein 1 OS=Mus musculus GN=Pdxdc1	7.84172e+06	7.03431e+06	7.61384e+06	6.47985e+06	7.20091e+06	7.96204e+06	8.2042e+06	7.61187e+06	7.95211e+06	7.27515e+06	0.192546	0.218026
Q99K23	Ufsp2	Ufm1-specific protease 2 OS=Mus musculus GN=Ufsp2 PE=1 SV=1	1.64118e+06	1.63072e+06	1.61571e+06	1.77817e+06	1.49298e+06	1.92668e+06	1.89464e+06	1.67267e+06	1.72516e+06	1.77984e+06	0.203794	0.124217
Q99K28-2	Arfgap2	Isoform 2 of ADP-ribosylation factor GTPase-activating protein 2 OS=Mus musculus GN=Arfgap2	2.53677e+06	2.62633e+06	2.38801e+06	2.57685e+06	2.48501e+06	2.69352e+06	2.67146e+06	2.55372e+06	2.53424e+06	2.53913e+06	0.00068232	0.500632
Q99K30	Eps8l2	Epidermal growth factor receptor kinase substrate 8-like protein 2 OS=Mus musculus GN=Eps8l2 PE=1 SV=1	295130	244946	304674	229351	242133	244274	252326	217331	255694	248068	0.0294861	0.419786
Q99K41	Emilin1	EMILIN-1 OS=Mus musculus GN=Emilin1 PE=1 SV=1	43675.3	34319.3	46474.1	32010.1	45119.4	29244.9	32113.7	32587.5	32114	32747.1	-0.70469	0.0601318
Q99K48	Nono	Non-POU domain-containing octamer-binding protein OS=Mus musculus GN=Nono PE=1 SV=3	6.60456e+06	6.78018e+06	6.88897e+06	6.69054e+06	5.98331e+06	6.27955e+06	6.87702e+06	5.66705e+06	6.33733e+06	6.19994e+06	-0.169744	0.419934
Q99K51	Pls3	Plastin-3 OS=Mus musculus GN=Pls3 PE=1 SV=3	2.01287e+07	1.61312e+07	1.7744e+07	1.76386e+07	1.42936e+07	2.00816e+07	2.14698e+07	1.69132e+07	1.89582e+07	1.71121e+07	0.129937	0.333225
Q99K67	Aass	"Alpha-aminoadipic semialdehyde synthase, mitochondrial OS=Mus musculus GN=Aass PE=1 SV=1"	545569	404371	644326	499897	383550	309724	348169	296503	514658	274952	-1.16944	0.084365
Q99K70	Rragc	Ras-related GTP-binding protein C OS=Mus musculus GN=Rragc PE=1 SV=1	6.84981e+06	7.13344e+06	7.12641e+06	6.46593e+06	8.01725e+06	8.08111e+06	8.26164e+06	7.76614e+06	7.69025e+06	8.0381e+06	0.275934	0.0779933
Q99K85	Psat1	Phosphoserine aminotransferase OS=Mus musculus GN=Psat1 PE=1 SV=1	1.40189e+07	1.54044e+07	1.40226e+07	1.56702e+07	1.46238e+07	1.84647e+07	1.93765e+07	1.78977e+07	1.76902e+07	1.80011e+07	0.457281	0.00568934
Q99KB8	Hagh	"Hydroxyacylglutathione hydrolase, mitochondrial OS=Mus musculus GN=Hagh PE=1 SV=2"	4.68208e+06	5.4037e+06	4.40286e+06	5.6344e+06	5.1773e+06	5.60221e+06	5.58962e+06	5.56881e+06	5.22936e+06	5.95191e+06	0.164361	0.174848
Q99KC8	Vwa5a	von Willebrand factor A domain-containing protein 5A OS=Mus musculus GN=Vwa5a PE=1 SV=2	1.3814e+07	1.33409e+07	1.3258e+07	1.41185e+07	1.27519e+07	1.5164e+07	1.42291e+07	1.37861e+07	1.40832e+07	1.41849e+07	0.14288	0.202037
Q99KD5	Unc45a	Protein unc-45 homolog A OS=Mus musculus GN=Unc45a PE=1 SV=2	1.25517e+06	1.24216e+06	1.18322e+06	1.4857e+06	1.20296e+06	1.33392e+06	1.43212e+06	1.31773e+06	1.33986e+06	1.33792e+06	0.16923	0.342187
Q99KE1	Me2	"NAD-dependent malic enzyme, mitochondrial OS=Mus musculus GN=Me2 PE=2 SV=1"	2.77822e+06	3.14293e+06	3.05561e+06	3.32052e+06	3.00808e+06	2.94245e+06	3.02733e+06	2.55474e+06	2.73354e+06	2.59216e+06	-0.256942	0.15031
Q99KF1	Tmed9	Transmembrane emp24 domain-containing protein 9 OS=Mus musculus GN=Tmed9 PE=1 SV=2	1.21528e+06	1.26086e+06	1.12109e+06	1.27417e+06	1.20337e+06	1.20111e+06	1.10091e+06	1.10946e+06	1.02673e+06	1.17796e+06	-0.218266	0.182874
Q99KG3-2	Rbm10	Isoform 2 of RNA-binding protein 10 OS=Mus musculus GN=Rbm10	682841	604425	796095	488494	746551	647471	646642	641938	640679	643841	-0.132177	0.907054
Q99KH8	Stk24	Serine/threonine-protein kinase 24 OS=Mus musculus GN=Stk24 PE=1 SV=1	1.0481e+06	1.16342e+06	1.11339e+06	1.20371e+06	1.12034e+06	940755	1.16595e+06	895329	918419	1.08609e+06	-0.421666	0.139479
Q99KI0	Aco2	"Aconitate hydratase, mitochondrial OS=Mus musculus GN=Aco2 PE=1 SV=1"	5.7373e+07	6.85948e+07	5.43323e+07	5.41438e+07	6.15188e+07	5.65509e+07	5.61141e+07	5.16568e+07	5.29504e+07	5.82002e+07	-0.0375682	0.34678
Q99KI3	Emc3	ER membrane protein complex subunit 3 OS=Mus musculus GN=Emc3 PE=2 SV=3	5.34446e+06	4.66172e+06	4.66587e+06	5.08747e+06	4.61982e+06	4.70044e+06	5.06179e+06	5.11851e+06	5.26688e+06	4.9459e+06	0.180894	0.606319
Q99KJ8	Dctn2	Dynactin subunit 2 OS=Mus musculus GN=Dctn2 PE=1 SV=3	1.20038e+07	1.15358e+07	1.05164e+07	1.03797e+07	1.21477e+07	1.27126e+07	1.2853e+07	1.19507e+07	1.17237e+07	1.24208e+07	0.170805	0.155975
Q99KK1	Reep3	Receptor expression-enhancing protein 3 OS=Mus musculus GN=Reep3 PE=1 SV=1	1.0134e+06	1.10779e+06	1.16656e+06	1.53741e+06	1.07759e+06	1.07356e+06	1.03042e+06	1.07771e+06	1.19486e+06	1.04958e+06	-0.0731024	0.48107
Q99KK2	Cmas	N-acylneuraminate cytidylyltransferase OS=Mus musculus GN=Cmas PE=1 SV=2	676843	646602	663794	775068	621654	570597	576714	538828	613333	580886	-0.326976	0.0381267
Q99KK7	Dpp3	Dipeptidyl peptidase 3 OS=Mus musculus GN=Dpp3 PE=2 SV=2	1.06624e+07	1.09154e+07	1.0774e+07	1.10731e+07	1.03861e+07	1.15397e+07	1.15146e+07	1.09178e+07	1.15903e+07	1.07552e+07	0.146156	0.289514
Q99KK9	Hars2	"Probable histidine--tRNA ligase, mitochondrial OS=Mus musculus GN=Hars2 PE=2 SV=1"	925617	968779	999447	953979	1.04672e+06	977080	905073	914766	851105	884945	-0.158671	0.159674
Q99KN1	Arrdc1	Isoform 2 of Arrestin domain-containing protein 1 OS=Mus musculus GN=Arrdc1	404973	446199	464222	446217	523458	344116	433595	461430	455263	390412	-0.102094	0.326642
Q99KN2	Ciao1	Probable cytosolic iron-sulfur protein assembly protein CIAO1 OS=Mus musculus GN=Ciao1 PE=2 SV=1	1.27129e+06	1.30561e+06	1.35943e+06	1.18613e+06	1.29652e+06	1.36316e+06	1.4069e+06	1.35175e+06	1.4344e+06	1.41228e+06	0.17549	0.0999832
Q99KN9	Clint1	Clathrin interactor 1 OS=Mus musculus GN=Clint1 PE=1 SV=2	6.99768e+06	5.85378e+06	6.09673e+06	4.02301e+06	5.05988e+06	7.98918e+06	7.86323e+06	6.40929e+06	7.60808e+06	7.24517e+06	0.571192	0.0559747
Q99KP3	Cryl1	Lambda-crystallin homolog OS=Mus musculus GN=Cryl1 PE=2 SV=3	5.26105e+06	4.6498e+06	5.17617e+06	5.11314e+06	4.81188e+06	4.2203e+06	4.3065e+06	4.34921e+06	4.36147e+06	4.71844e+06	-0.395055	0.0356276
Q99KP6	Prpf19	Isoform 2 of Pre-mRNA-processing factor 19 OS=Mus musculus GN=Prpf19	3.34729e+06	2.71834e+06	2.9666e+06	2.7753e+06	2.59453e+06	3.00778e+06	2.91763e+06	2.72512e+06	3.42322e+06	2.63028e+06	0.0943101	0.833456
Q99KQ4	Nampt	Nicotinamide phosphoribosyltransferase OS=Mus musculus GN=Nampt PE=1 SV=1	2.33043e+07	2.34776e+07	2.2083e+07	2.57273e+07	1.9851e+07	1.80709e+07	1.81907e+07	1.94271e+07	1.93002e+07	1.81318e+07	-0.572821	0.0186351
Q99KR3	Lactb2	Beta-lactamase-like protein 2 OS=Mus musculus GN=Lactb2 PE=1 SV=1	2.65161e+06	2.77737e+06	2.64489e+06	2.72549e+06	2.87849e+06	2.69743e+06	2.79861e+06	2.64268e+06	2.86742e+06	2.74662e+06	-0.0125292	0.912086
Q99KR7	Ppif	"Peptidyl-prolyl cis-trans isomerase F, mitochondrial OS=Mus musculus GN=Ppif PE=1 SV=1"	1.50985e+06	1.55135e+06	1.45845e+06	1.40413e+06	1.42161e+06	1.52591e+06	1.40502e+06	1.36515e+06	1.33577e+06	1.37291e+06	-0.142538	0.354601
Q99KU0	Vmp1	Vacuole membrane protein 1 OS=Mus musculus GN=Vmp1 PE=2 SV=2	313081	288264	295369	347830	298142	307884	310166	271000	335658	269534	0.0618142	0.680316
Q99KV1	Dnajb11	DnaJ homolog subfamily B member 11 OS=Mus musculus GN=Dnajb11 PE=1 SV=1	1.06752e+06	1.07932e+06	1.22147e+06	909291	1.16656e+06	1.33177e+06	1.32522e+06	1.3184e+06	1.27728e+06	1.20605e+06	0.446475	0.0488859
Q99KW3	Triobp	TRIO and F-actin-binding protein OS=Mus musculus GN=Triobp PE=1 SV=3	2.26072e+06	1.88749e+06	2.18192e+06	1.81451e+06	2.17597e+06	1.82115e+06	1.77239e+06	1.87584e+06	1.91391e+06	1.86751e+06	-0.344151	0.139516
Q99KW9	Itfg1	T-cell immunomodulatory protein OS=Mus musculus GN=Itfg1 PE=2 SV=2	473324	519272	453811	458218	520839	802597	765682	630552	579306	608447	0.653879	0.0135929
Q99KX1	Mlf2	Myeloid leukemia factor 2 OS=Mus musculus GN=Mlf2 PE=1 SV=1	34403.8	30750.5	43698.6	38366.9	36287.5	30819.6	29258.5	33170.9	29543.4	29249.9	-0.502387	0.0630876
Q99KY4	Gak	Isoform 2 of Cyclin-G-associated kinase OS=Mus musculus GN=Gak	2.75617e+06	2.49566e+06	2.7409e+06	2.10998e+06	2.89118e+06	2.6008e+06	2.7651e+06	2.80324e+06	2.73256e+06	2.65572e+06	-0.0183055	0.563186
Q99L04	Dhrs1	Dehydrogenase/reductase SDR family member 1 OS=Mus musculus GN=Dhrs1 PE=2 SV=1	9.71704e+06	9.59852e+06	9.6053e+06	1.04292e+07	9.06625e+06	1.03064e+07	1.03108e+07	1.01917e+07	9.91524e+06	1.00557e+07	0.116827	0.294493
Q99L13	Hibadh	"3-hydroxyisobutyrate dehydrogenase, mitochondrial OS=Mus musculus GN=Hibadh PE=1 SV=1"	7.03246e+06	1.16182e+07	8.32505e+06	1.05361e+07	1.02367e+07	9.83003e+06	1.24106e+07	9.86735e+06	1.07693e+07	1.09131e+07	0.0865705	0.328676
Q99L27	Gmpr2	GMP reductase 2 OS=Mus musculus GN=Gmpr2 PE=2 SV=2	2.1682e+06	2.04811e+06	2.30982e+06	2.57812e+06	2.29104e+06	2.15268e+06	2.07334e+06	2.01615e+06	1.9421e+06	2.03029e+06	-0.285837	0.113915
Q99L43	Cds2	Phosphatidate cytidylyltransferase 2 OS=Mus musculus GN=Cds2 PE=1 SV=1	2.46086e+06	2.69218e+06	2.56505e+06	2.72237e+06	2.77275e+06	2.37705e+06	2.29967e+06	2.48491e+06	2.51085e+06	2.64325e+06	-0.18997	0.202166
Q99L45	Eif2s2	Eukaryotic translation initiation factor 2 subunit 2 OS=Mus musculus GN=Eif2s2 PE=1 SV=1	4.33512e+06	5.05426e+06	4.29297e+06	5.00328e+06	4.55245e+06	5.60438e+06	5.58934e+06	4.56733e+06	5.0936e+06	4.94888e+06	0.225471	0.180225
Q99L47	St13	Hsc70-interacting protein OS=Mus musculus GN=St13 PE=1 SV=1	2.43433e+07	2.56291e+07	2.04653e+07	2.42498e+07	2.56334e+07	2.72214e+07	2.63579e+07	2.62766e+07	2.46771e+07	2.85292e+07	0.172024	0.160543
Q99L48	Nmd3	60S ribosomal export protein NMD3 OS=Mus musculus GN=Nmd3 PE=2 SV=1	797922	671043	701565	777135	702914	690583	628700	696601	671560	612843	-0.123091	0.136425
Q99L85	Elp5	Elongator complex protein 5 OS=Mus musculus GN=Elp5 PE=2 SV=1	28364.1	30099	30846	31113.7	32587.6	28023.8	30786.8	31023	30066.7	32149.4	-0.00412229	0.91951
Q99L88	Sntb1	Beta-1-syntrophin OS=Mus musculus GN=Sntb1 PE=1 SV=4	1.09554e+07	1.12986e+07	9.96572e+06	8.27505e+06	1.17535e+07	1.14359e+07	1.26745e+07	1.19902e+07	1.23416e+07	1.22656e+07	0.244508	0.10346
Q99LB0	Dnttip1	Deoxynucleotidyltransferase terminal-interacting protein 1 OS=Mus musculus GN=Dnttip1 PE=2 SV=1	154099	136314	141507	140024	152487	141049	158815	147814	142253	132282	-0.000586625	0.959977
Q99LB2	Dhrs4	Dehydrogenase/reductase SDR family member 4 OS=Mus musculus GN=Dhrs4 PE=1 SV=3	9.19615e+06	1.17315e+07	9.52592e+06	1.24294e+07	1.13243e+07	1.26411e+07	1.22632e+07	1.10349e+07	1.16259e+07	1.21845e+07	0.153103	0.252823
Q99LB6	Mat2b	Methionine adenosyltransferase 2 subunit beta OS=Mus musculus GN=Mat2b PE=2 SV=1	3.57338e+06	3.57088e+06	4.00533e+06	3.75959e+06	3.88986e+06	3.47716e+06	3.50681e+06	3.64478e+06	3.84743e+06	3.52975e+06	-0.183505	0.406764
Q99LB7	Sardh	"Sarcosine dehydrogenase, mitochondrial OS=Mus musculus GN=Sardh PE=1 SV=1"	5.40077e+06	5.59128e+06	5.76133e+06	5.68059e+06	5.71761e+06	4.52047e+06	4.53091e+06	4.25508e+06	4.70427e+06	4.29191e+06	-0.539113	0.00335613
Q99LC2	Cstf1	Cleavage stimulation factor subunit 1 OS=Mus musculus GN=Cstf1 PE=2 SV=1	505086	425439	506432	494887	474957	475319	430877	492063	467045	424455	-0.181615	0.453596
Q99LC3	Ndufa10	"NADH dehydrogenase [ubiquinone] 1 alpha subcomplex subunit 10, mitochondrial OS=Mus musculus GN=Ndufa10 PE=1 SV=1"	7.61189e+06	8.23838e+06	7.87973e+06	7.49214e+06	8.60878e+06	8.06436e+06	9.64225e+06	6.41135e+06	7.55981e+06	1.00067e+07	0.127319	0.788282
Q99LC5	Etfa	"Electron transfer flavoprotein subunit alpha, mitochondrial OS=Mus musculus GN=Etfa PE=1 SV=2"	5.60811e+07	7.09498e+07	5.70537e+07	5.92705e+07	6.78934e+07	5.65493e+07	5.79188e+07	5.81918e+07	5.66339e+07	6.49426e+07	-0.0832554	0.499794
Q99LC8	Eif2b1	Translation initiation factor eIF-2B subunit alpha OS=Mus musculus GN=Eif2b1 PE=2 SV=1	546292	550608	464459	563853	443998	704422	622994	564674	559392	556711	0.0593433	0.108591
Q99LC9	Pex6	Peroxisome assembly factor 2 OS=Mus musculus GN=Pex6 PE=2 SV=1	1.041e+06	1.05024e+06	1.07764e+06	925386	1.10524e+06	994823	1.06445e+06	1.02094e+06	1.05127e+06	1.00448e+06	-0.0741359	0.859763
Q99LD4	Gps1	Isoform 2 of COP9 signalosome complex subunit 1 OS=Mus musculus GN=Gps1	5.38465e+06	5.50954e+06	5.20995e+06	4.15077e+06	5.9128e+06	5.78227e+06	5.87049e+06	5.52616e+06	5.39204e+06	5.83872e+06	0.161477	0.314081
Q99LD8	Ddah2	"N(G),N(G)-dimethylarginine dimethylaminohydrolase 2 OS=Mus musculus GN=Ddah2 PE=1 SV=1"	3.97883e+06	3.62434e+06	4.49456e+06	4.08435e+06	3.7125e+06	3.42748e+06	3.32978e+06	3.63402e+06	3.31376e+06	3.40603e+06	-0.356578	0.0445836
Q99LD9	Eif2b2	Translation initiation factor eIF-2B subunit beta OS=Mus musculus GN=Eif2b2 PE=2 SV=1	1.20831e+06	1.11606e+06	1.18858e+06	1.26222e+06	1.09387e+06	1.10103e+06	1.08749e+06	1.12447e+06	1.17455e+06	1.18048e+06	-0.135404	0.525322
Q99LE6	Abcf2	ATP-binding cassette sub-family F member 2 OS=Mus musculus GN=Abcf2 PE=2 SV=1	841033	975561	906420	1.00636e+06	905877	921509	1.03799e+06	953401	1.03035e+06	997738	0.205979	0.290129
Q99LF4	Rtcb	tRNA-splicing ligase RtcB homolog OS=Mus musculus GN=Rtcb PE=2 SV=1	9.55709e+06	7.49684e+06	9.19882e+06	8.34061e+06	8.48782e+06	9.64829e+06	9.97419e+06	8.57504e+06	8.873e+06	8.97426e+06	0.111202	0.356021
Q99LG0	Usp16	Ubiquitin carboxyl-terminal hydrolase 16 OS=Mus musculus GN=Usp16 PE=1 SV=2	395091	376767	395283	418091	379020	427910	445058	425141	451084	411467	0.181226	0.0673023
Q99LG2	Tnpo2	Transportin-2 OS=Mus musculus GN=Tnpo2 PE=2 SV=1	2.37894e+06	2.30262e+06	1.83392e+06	1.83972e+06	2.09534e+06	3.20949e+06	3.30129e+06	2.74546e+06	2.81086e+06	2.89e+06	0.72311	0.00759455
Q99LH2	Ptdss1	Phosphatidylserine synthase 1 OS=Mus musculus GN=Ptdss1 PE=2 SV=1	746423	760263	731946	827509	711678	784245	667783	731330	730100	764295	-0.0597717	0.660168
Q99LH9	Sh3bp5l	SH3 domain-binding protein 5-like OS=Mus musculus GN=Sh3bp5l PE=2 SV=1	588697	484618	554965	448664	498827	576357	487659	507230	469671	514588	0.0123909	0.956541
Q99LI2	Clcc1	Chloride channel CLIC-like protein 1 OS=Mus musculus GN=Clcc1 PE=1 SV=1	498272	547559	547668	695751	579141	496963	478764	516815	524810	519178	-0.14367	0.168646
Q99LI7	Cstf3	Cleavage stimulation factor subunit 3 OS=Mus musculus GN=Cstf3 PE=1 SV=1	372040	359666	394749	398838	402239	303822	310543	303670	335237	307837	-0.571017	0.00655441
Q99LI8	Hgs	Hepatocyte growth factor-regulated tyrosine kinase substrate OS=Mus musculus GN=Hgs PE=1 SV=2	5.20376e+06	5.14836e+06	4.68763e+06	4.51921e+06	5.03135e+06	5.99776e+06	6.26375e+06	4.98964e+06	5.53269e+06	5.8409e+06	0.32262	0.058872
Q99LJ0	Cttnbp2nl	CTTNBP2 N-terminal-like protein OS=Mus musculus GN=Cttnbp2nl PE=1 SV=1	162045	173932	152488	154998	161453	156980	173613	97618.2	143389	194109	-0.0712198	0.648109
Q99LJ1	Fuca1	Tissue alpha-L-fucosidase OS=Mus musculus GN=Fuca1 PE=2 SV=1	523913	200678	583101	293959	171116	206884	310372	175006	354268	176984	-0.971273	0.428378
Q99LJ5	Cmtm3	CKLF-like MARVEL transmembrane domain-containing protein 3 OS=Mus musculus GN=Cmtm3 PE=2 SV=1	183193	212802	228761	185624	98494.5	172362	205984	153138	230978	174608	-0.179219	0.800699
Q99LJ6	Gpx7	Glutathione peroxidase 7 OS=Mus musculus GN=Gpx7 PE=2 SV=1	2.26795e+06	2.13111e+06	1.92907e+06	2.20154e+06	2.02585e+06	2.96186e+06	2.92056e+06	2.68167e+06	2.60539e+06	2.55655e+06	0.517564	0.00679685
Q99LJ7-2	Rcbtb2	Isoform 2 of RCC1 and BTB domain-containing protein 2 OS=Mus musculus GN=Rcbtb2	1.44205e+06	1.44593e+06	1.50531e+06	937089	1.58839e+06	1.59598e+06	1.62045e+06	1.69323e+06	1.5504e+06	1.62279e+06	0.263154	0.193105
Q99LL3	Chst12	Carbohydrate sulfotransferase 12 OS=Mus musculus GN=Chst12 PE=2 SV=2	106275	109788	108171	119511	119510	102782	114133	103820	123782	106271	-0.0782166	0.732959
Q99LL5	Pwp1	Periodic tryptophan protein 1 homolog OS=Mus musculus GN=Pwp1 PE=1 SV=1	382190	228403	356079	200967	325759	422051	445829	373159	387059	379870	0.350484	0.0841245
Q99LM2	Cdk5rap3	CDK5 regulatory subunit-associated protein 3 OS=Mus musculus GN=Cdk5rap3 PE=2 SV=1	1.99219e+06	1.80049e+06	1.6933e+06	1.79498e+06	1.53388e+06	2.34248e+06	2.15254e+06	1.98377e+06	2.07182e+06	2.13389e+06	0.393481	0.0301778
Q99LN9	Dohh	Deoxyhypusine hydroxylase OS=Mus musculus GN=Dohh PE=2 SV=2	1.85667e+06	1.80831e+06	1.98158e+06	1.79089e+06	1.98387e+06	1.81291e+06	1.77187e+06	1.87079e+06	1.91746e+06	1.78588e+06	-0.0559439	0.57602
Q99LP6	Grpel1	"GrpE protein homolog 1, mitochondrial OS=Mus musculus GN=Grpel1 PE=1 SV=1"	5.25912e+06	7.0593e+06	5.20311e+06	5.96695e+06	6.40521e+06	5.53208e+06	6.39111e+06	5.54714e+06	5.60634e+06	5.73652e+06	-0.182915	0.741489
Q99LR1	Abhd12	Monoacylglycerol lipase ABHD12 OS=Mus musculus GN=Abhd12 PE=1 SV=2	9.32188e+06	8.59969e+06	9.19499e+06	9.11736e+06	8.82554e+06	9.49426e+06	9.50403e+06	9.33772e+06	9.36149e+06	9.59756e+06	0.0733099	0.228228
Q99LS3	Psph	Phosphoserine phosphatase OS=Mus musculus GN=Psph PE=1 SV=1	2.53591e+06	2.73571e+06	2.41156e+06	2.67532e+06	2.97036e+06	2.63697e+06	2.47e+06	2.74091e+06	2.37173e+06	2.35747e+06	-0.225357	0.406764
Q99LT0	Dpy30	Protein dpy-30 homolog OS=Mus musculus GN=Dpy30 PE=1 SV=1	1.03879e+06	989210	1.2989e+06	917078	982017	801792	758375	767558	1.04844e+06	781412	-0.56646	0.0707682
Q99LX0	Park7	Protein DJ-1 OS=Mus musculus GN=Park7 PE=1 SV=1	1.75087e+07	2.02376e+07	1.81249e+07	2.25763e+07	1.9628e+07	2.38768e+07	2.26215e+07	2.16724e+07	1.9112e+07	2.2977e+07	0.308476	0.169928
Q99LY9	Ndufs5	NADH dehydrogenase [ubiquinone] iron-sulfur protein 5 OS=Mus musculus GN=Ndufs5 PE=1 SV=3	1.47144e+06	1.75199e+06	1.60584e+06	1.57865e+06	1.76389e+06	1.33509e+06	1.35845e+06	1.39094e+06	1.35121e+06	1.41448e+06	-0.400511	0.0179336
Q99M01	Fars2	"Phenylalanine--tRNA ligase, mitochondrial OS=Mus musculus GN=Fars2 PE=2 SV=1"	759870	789620	709796	774695	757424	722457	725798	711664	732821	699288	-0.117333	0.219991
Q99M04	Lias	"Lipoyl synthase, mitochondrial OS=Mus musculus GN=Lias PE=2 SV=1"	345037	368498	353816	337256	355031	375167	377114	377078	371658	352451	0.126088	0.230029
Q99M15	Pstpip2	Proline-serine-threonine phosphatase-interacting protein 2 OS=Mus musculus GN=Pstpip2 PE=1 SV=4	114888	119838	136386	141950	119472	116995	109451	121195	119090	109544	-0.0616954	0.201067
Q99M28	Rnps1	RNA-binding protein with serine-rich domain 1 OS=Mus musculus GN=Rnps1 PE=2 SV=1	431201	351524	352411	253270	330121	398360	335378	295287	392062	318113	-0.10897	0.902651
Q99M31	Hspa14	Isoform 2 of Heat shock 70 kDa protein 14 OS=Mus musculus GN=Hspa14	1.18908e+06	1.20447e+06	1.04117e+06	1.27143e+06	1.01233e+06	1.26889e+06	1.40856e+06	1.15941e+06	1.18855e+06	1.22985e+06	0.0740949	0.256768
Q99M51	Nck1	Cytoplasmic protein NCK1 OS=Mus musculus GN=Nck1 PE=1 SV=1	2.29222e+06	2.38667e+06	2.48016e+06	2.74259e+06	2.43353e+06	2.58014e+06	2.64347e+06	2.3568e+06	2.35763e+06	2.37201e+06	-0.0758007	0.984691
Q99M71	Epdr1	Mammalian ependymin-related protein 1 OS=Mus musculus GN=Epdr1 PE=2 SV=1	172393	155230	165915	191951	168104	167341	165951	179591	185916	178878	0.122146	0.653548
Q99M87	Dnaja3	"Isoform 2 of DnaJ homolog subfamily A member 3, mitochondrial OS=Mus musculus GN=Dnaja3"	596444	523625	658764	489468	670082	498212	474142	565195	542953	527521	-0.277527	0.242105
Q99MB1	Tlr3	Toll-like receptor 3 OS=Mus musculus GN=Tlr3 PE=1 SV=2	141214	135506	135164	140359	129191	127241	130313	137954	138830	141411	0.0298773	0.870569
Q99MD6	Txnrd3	Thioredoxin reductase 3 OS=Mus musculus GN=Txnrd3 PE=1 SV=3	2.22683e+06	2.46383e+06	1.98976e+06	3.6168e+06	1.94497e+06	2.1783e+06	2.16164e+06	2.14942e+06	2.17886e+06	2.0413e+06	-0.0810125	0.479606
Q99MD9	Nasp	Nuclear autoantigenic sperm protein OS=Mus musculus GN=Nasp PE=1 SV=2	567348	703911	560321	803307	551099	624426	627540	604430	630704	611182	0.216214	0.890187
Q99ME2	Wdr6	WD repeat-containing protein 6 OS=Mus musculus GN=Wdr6 PE=2 SV=1	181048	185637	163907	144048	190401	182873	168202	172712	163134	165000	-0.166719	0.903447
Q99ME9	Gtpbp4	Nucleolar GTP-binding protein 1 OS=Mus musculus GN=Gtpbp4 PE=2 SV=3	323726	227603	394644	219346	407818	238391	263239	293871	302597	280099	-0.321145	0.584679
Q99MI1	Erc1	ELKS/Rab6-interacting/CAST family member 1 OS=Mus musculus GN=Erc1 PE=1 SV=1	3.74415e+06	3.58574e+06	3.68205e+06	3.42558e+06	3.73192e+06	3.79316e+06	3.97269e+06	3.79039e+06	3.83668e+06	3.82197e+06	0.0776351	0.191736
Q99MJ9	Ddx50	ATP-dependent RNA helicase DDX50 OS=Mus musculus GN=Ddx50 PE=2 SV=1	143081	115186	158450	107116	148897	151890	143793	137149	166383	128229	0.0141847	0.473838
Q99MK8	Adrbk1	Beta-adrenergic receptor kinase 1 OS=Mus musculus GN=Adrbk1 PE=1 SV=2	983276	911872	1.12275e+06	1.08098e+06	1.16787e+06	774351	781904	885291	776675	880867	-0.814598	0.0159151
Q99MN1	Kars	Lysine--tRNA ligase OS=Mus musculus GN=Kars PE=1 SV=1	7.33509e+06	7.62141e+06	7.40172e+06	8.63447e+06	7.04631e+06	7.8332e+06	7.78324e+06	7.24111e+06	7.37237e+06	7.53614e+06	0.035856	0.941637
Q99MN9	Pccb	"Propionyl-CoA carboxylase beta chain, mitochondrial OS=Mus musculus GN=Pccb PE=1 SV=2"	2.56302e+07	2.964e+07	2.62771e+07	2.82395e+07	30156219	2.59621e+07	2.58944e+07	2.81913e+07	2.67988e+07	2.67092e+07	-0.166767	0.433442
Q99MP8	Brap	Isoform 2 of BRCA1-associated protein OS=Mus musculus GN=Brap	98435.1	93952	99965.5	85672.2	95805.2	111227	107297	113790	104885	113198	0.337273	0.0226858
Q99MQ4	Aspn	Asporin OS=Mus musculus GN=Aspn PE=1 SV=1	7.91972e+06	7.46881e+06	9.89656e+06	3.85235e+06	7.05307e+06	6.81153e+06	5.22992e+06	6.11515e+06	5.08815e+06	8.04698e+06	-0.45877	0.629426
Q99MR1	Gigyf1	PERQ amino acid-rich with GYF domain-containing protein 1 OS=Mus musculus GN=Gigyf1 PE=1 SV=2	412973	385058	438784	368373	428825	302531	307616	394895	340480	370735	-0.436699	0.0690331
Q99MR3	Slc12a9	Solute carrier family 12 member 9 OS=Mus musculus GN=Slc12a9 PE=1 SV=2	738761	639679	859697	734232	723382	528892	544734	621754	724401	573906	-0.587929	0.0596412
Q99MR6-4	Srrt	Isoform B of Serrate RNA effector molecule homolog OS=Mus musculus GN=Srrt	2.93364e+06	2.50205e+06	2.57174e+06	2.28243e+06	2.30271e+06	2.62305e+06	2.51511e+06	2.40738e+06	2.55443e+06	2.47452e+06	0.0132806	0.978203
Q99MR8	Mccc1	"Methylcrotonoyl-CoA carboxylase subunit alpha, mitochondrial OS=Mus musculus GN=Mccc1 PE=1 SV=2"	2.47963e+07	2.99217e+07	2.39078e+07	2.59889e+07	2.74941e+07	2.298e+07	2.30161e+07	2.59305e+07	2.3175e+07	2.47041e+07	-0.304773	0.178585
Q99MS7	Ehbp1l1	EH domain-binding protein 1-like protein 1 OS=Mus musculus GN=Ehbp1l1 PE=1 SV=1	3.36424e+06	3.10914e+06	3.34362e+06	3.08941e+06	3.43515e+06	3.5079e+06	3.5592e+06	3.48894e+06	3.41009e+06	3.44412e+06	0.0802855	0.172546
Q99MZ3	Mlxipl	Isoform 2 of Carbohydrate-responsive element-binding protein OS=Mus musculus GN=Mlxipl	81962.6	165825	138419	125137	146593	137062	165041	133518	142278	150591	0.0495207	0.452838
Q99MZ7	Pecr	Peroxisomal trans-2-enoyl-CoA reductase OS=Mus musculus GN=Pecr PE=1 SV=1	1.19311e+06	1.18231e+06	1.12993e+06	1.23757e+06	1.09349e+06	1.31996e+06	1.32252e+06	1.09166e+06	1.13558e+06	1.11676e+06	-0.0981186	0.761614
Q99N11-2	Dusp22	Isoform 2 of Dual specificity protein phosphatase 22 OS=Mus musculus GN=Dusp22	231183	249542	204618	249841	239518	210537	258073	235136	211437	234019	-0.0636207	0.788406
Q99N28	Cadm3	Cell adhesion molecule 3 OS=Mus musculus GN=Cadm3 PE=1 SV=1	59727	74189.5	83507.9	169594	68623.8	48115.2	52943.5	68825.6	60888.9	60130.1	-0.544064	0.146165
Q99N32	Klb	Beta-klotho OS=Mus musculus GN=Klb PE=1 SV=1	227579	295421	309086	295520	316624	247420	267484	280808	245262	282446	-0.272409	0.377456
Q99N57-2	Raf1	Isoform 2 of RAF proto-oncogene serine/threonine-protein kinase OS=Mus musculus GN=Raf1	720788	821712	848830	678566	876941	846577	861240	818530	842358	812297	0.0440472	0.403725
Q99N69	Lpxn	Leupaxin OS=Mus musculus GN=Lpxn PE=1 SV=2	769139	647783	852942	591144	756110	687799	708365	695092	754365	693664	-0.203008	0.897
Q99N84	Mrps18b	"28S ribosomal protein S18b, mitochondrial OS=Mus musculus GN=Mrps18b PE=2 SV=1"	378906	340988	448508	250399	501434	401308	456890	373529	358413	347147	-0.0461967	0.868329
Q99N87	Mrps5	"28S ribosomal protein S5, mitochondrial OS=Mus musculus GN=Mrps5 PE=2 SV=1"	993407	921719	1.10799e+06	834417	1.12238e+06	887594	934703	959977	947299	898055	-0.139583	0.415018
Q99N93	Mrpl16	"39S ribosomal protein L16, mitochondrial OS=Mus musculus GN=Mrpl16 PE=2 SV=1"	833301	853569	880597	784869	989017	726672	880632	832393	921572	799030	-0.0667991	0.599768
Q99N94	Mrpl9	"39S ribosomal protein L9, mitochondrial OS=Mus musculus GN=Mrpl9 PE=2 SV=2"	1.26439e+06	1.10788e+06	1.23121e+06	954045	1.22787e+06	1.15827e+06	1.19107e+06	1.1741e+06	1.12295e+06	1.10769e+06	-0.129708	0.994536
Q99N95	Mrpl3	"39S ribosomal protein L3, mitochondrial OS=Mus musculus GN=Mrpl3 PE=2 SV=1"	328110	297393	325812	201251	309855	313556	340210	301062	307459	291980	-0.0391923	0.562734
Q99N96	Mrpl1	"39S ribosomal protein L1, mitochondrial OS=Mus musculus GN=Mrpl1 PE=1 SV=2"	403790	366587	377184	277531	373426	411900	441274	369213	334951	383202	0.0474833	0.468007
Q99NB1	Acss1	"Acetyl-coenzyme A synthetase 2-like, mitochondrial OS=Mus musculus GN=Acss1 PE=1 SV=1"	307035	295541	286911	289542	325410	283719	288054	305728	267208	296044	-0.0595252	0.425427
Q99NB8	Ubqln4	Ubiquilin-4 OS=Mus musculus GN=Ubqln4 PE=1 SV=1	634913	899451	800068	923396	940789	820812	1.01482e+06	818492	996786	802893	-0.209285	0.605922
Q99NB9	Sf3b1	Splicing factor 3B subunit 1 OS=Mus musculus GN=Sf3b1 PE=1 SV=1	9.98616e+06	8.05858e+06	9.53158e+06	5.06244e+06	8.18982e+06	8.2347e+06	8.0779e+06	7.56039e+06	8.99885e+06	7.46834e+06	-0.0480536	0.951669
Q99NH0	Ankrd17	Ankyrin repeat domain-containing protein 17 OS=Mus musculus GN=Ankrd17 PE=1 SV=2	850926	833341	903506	695217	857913	893049	872208	838786	856400	828240	0.00132907	0.586861
Q99NH2-4	Pard3	Isoform 4 of Partitioning defective 3 homolog OS=Mus musculus GN=Pard3	259472	207508	260634	204346	236198	214539	179334	209066	226416	246563	-0.225843	0.421658
Q99P30	Nudt7	Isoform 2 of Peroxisomal coenzyme A diphosphatase NUDT7 OS=Mus musculus GN=Nudt7	2.79042e+06	2.97851e+06	2.82557e+06	2.96338e+06	2.89138e+06	2.85482e+06	3.05036e+06	2.66718e+06	2.68575e+06	2.56935e+06	-0.185235	0.406764
Q99P31	Hspbp1	Hsp70-binding protein 1 OS=Mus musculus GN=Hspbp1 PE=2 SV=1	365485	418797	402770	465138	425501	461840	460732	432756	405654	461773	0.223339	0.323273
Q99P65	Slc29a3	Equilibrative nucleoside transporter 3 OS=Mus musculus GN=Slc29a3 PE=1 SV=1	434252	383939	411803	406136	424368	356661	370564	374140	381815	369150	-0.255178	0.0473545
Q99P72-1	Rtn4	Isoform 3 of Reticulon-4 OS=Mus musculus GN=Rtn4	514006	581846	525727	585739	722531	677207	644093	675813	609047	685737	0.32572	0.182696
Q99P72	Rtn4	Reticulon-4 OS=Mus musculus GN=Rtn4 PE=1 SV=2	1.75779e+06	2.02476e+06	2.04137e+06	1.81358e+06	1.78583e+06	2.31943e+06	2.34969e+06	2.16379e+06	2.21491e+06	2.291e+06	0.550245	0.0147151
Q99P87	Retn	Resistin OS=Mus musculus GN=Retn PE=1 SV=1	1.14228e+07	1.18968e+07	9.02627e+06	9.72294e+06	10501843	1.15092e+07	1.14297e+07	1.13148e+07	1.08254e+07	1.09002e+07	0.139021	0.37556
Q99P88	Nup155	Nuclear pore complex protein Nup155 OS=Mus musculus GN=Nup155 PE=1 SV=1	6.42373e+06	5.43288e+06	5.93566e+06	3.68596e+06	5.75821e+06	6.17846e+06	6.4191e+06	5.95499e+06	5.96653e+06	6.13954e+06	0.133704	0.304698
Q99PG0	Aadac	Arylacetamide deacetylase OS=Mus musculus GN=Aadac PE=1 SV=3	728144	496171	994433	825966	411182	353703	353446	202480	584952	331828	-1.74541	0.0596412
Q99PG2	Ogfr	Opioid growth factor receptor OS=Mus musculus GN=Ogfr PE=2 SV=1	2.03569e+06	2.07896e+06	2.04345e+06	2.33886e+06	1.83108e+06	1.89103e+06	2.07815e+06	1.92919e+06	1.9457e+06	1.9713e+06	-0.120724	0.453596
Q99PL5	Rrbp1	Ribosome-binding protein 1 OS=Mus musculus GN=Rrbp1 PE=1 SV=2	3.64094e+07	3.39406e+07	3.47682e+07	3.67707e+07	3.45712e+07	4.46056e+07	4.55208e+07	3.9193e+07	4.03075e+07	3.97409e+07	0.313721	0.0185546
Q99PL6	Ubxn6	UBX domain-containing protein 6 OS=Mus musculus GN=Ubxn6 PE=1 SV=1	1.56321e+06	1.53709e+06	1.71167e+06	1.74159e+06	1.58006e+06	1.49038e+06	1.36438e+06	1.53329e+06	1.43995e+06	1.48915e+06	-0.14804	0.0758825
Q99PM3	Gtf2a1	Transcription initiation factor IIA subunit 1 OS=Mus musculus GN=Gtf2a1 PE=2 SV=2	400987	357189	370488	351370	375291	366722	386068	344291	314040	371156	-0.0208737	0.527387
Q99PM9	Uck2	Uridine-cytidine kinase 2 OS=Mus musculus GN=Uck2 PE=1 SV=1	179701	184309	195617	178781	185451	197272	184123	171350	184261	192671	-0.00150168	0.92289
Q99PN3-2	Trim26	Isoform Beta of Tripartite motif-containing protein 26 OS=Mus musculus GN=Trim26	68084.6	56506.9	61417.1	64725.1	62389.5	57650.5	60813.1	66862.5	60795.8	62636.5	-0.0731271	0.842155
Q99PP9	Trim16	Isoform 3 of Tripartite motif-containing protein 16 OS=Mus musculus GN=Trim16	401078	542517	555042	572384	638638	804048	866540	683738	787588	810805	0.835672	0.0141058
Q99PQ1	Trim12a	Tripartite motif-containing protein 12A OS=Mus musculus GN=Trim12a PE=2 SV=1	81200.6	81910.6	83551.2	85008.7	81586.9	77776.7	75420.6	72381.5	87599	75897.7	-0.183686	0.263548
Q99PT1	Arhgdia	Rho GDP-dissociation inhibitor 1 OS=Mus musculus GN=Arhgdia PE=1 SV=3	1.9927e+07	1.91573e+07	1.54858e+07	1.81952e+07	1.44524e+07	2.75668e+07	2.66941e+07	2.08859e+07	2.20029e+07	2.34099e+07	0.586749	0.0204135
Q99PU5	Acsbg1	Long-chain-fatty-acid--CoA ligase ACSBG1 OS=Mus musculus GN=Acsbg1 PE=1 SV=1	5.07655e+06	3.98788e+06	5.2032e+06	4.81398e+06	1.96226e+06	2.5214e+06	3.37165e+06	2.16741e+06	3.55987e+06	1.93541e+06	-1.5976	0.162455
Q99PU8-3	Dhx30	Isoform 3 of Putative ATP-dependent RNA helicase DHX30 OS=Mus musculus GN=Dhx30	1.10214e+06	626425	1.135e+06	537905	978496	978909	1.03875e+06	984916	999267	993667	0.0226439	0.386765
Q99PV0	Prpf8	Pre-mRNA-processing-splicing factor 8 OS=Mus musculus GN=Prpf8 PE=1 SV=2	8.74965e+06	7.4156e+06	9.1212e+06	5.25514e+06	8.29339e+06	6.9261e+06	6.96806e+06	6.94185e+06	7.89226e+06	6.75343e+06	-0.40743	0.600284
Q99PW4	Tp53rk	TP53-regulating kinase OS=Mus musculus GN=Tp53rk PE=2 SV=1	783808	730827	880044	778407	771965	617412	636806	709213	662005	657259	-0.406545	0.0178683
Q9CPP0	Npm3	Nucleoplasmin-3 OS=Mus musculus GN=Npm3 PE=2 SV=3	252381	233031	272644	274990	206994	303333	280441	250570	241310	309277	0.237889	0.271004
Q9CPP6	Ndufa5	NADH dehydrogenase [ubiquinone] 1 alpha subcomplex subunit 5 OS=Mus musculus GN=Ndufa5 PE=1 SV=3	2.70465e+06	2.84723e+06	2.17044e+06	2.45709e+06	2.26161e+06	2.9815e+06	2.98796e+06	2.69055e+06	2.76596e+06	3.02837e+06	0.441408	0.0806924
Q9CPQ1	Cox6c	Cytochrome c oxidase subunit 6C OS=Mus musculus GN=Cox6c PE=1 SV=3	6.02224e+06	1.30951e+07	8.48398e+06	7.44402e+06	8.73014e+06	5.8705e+06	1.04523e+07	9.37931e+06	1.09287e+07	8.16248e+06	0.205956	0.895271
Q9CPQ3	Tomm22	Mitochondrial import receptor subunit TOM22 homolog OS=Mus musculus GN=Tomm22 PE=2 SV=3	2.08812e+06	2.18814e+06	2.13414e+06	2.07657e+06	2.05896e+06	1.95015e+06	1.99699e+06	1.89877e+06	1.92114e+06	1.96093e+06	-0.180188	0.0625522
Q9CPQ8	Atp5l	"ATP synthase subunit g, mitochondrial OS=Mus musculus GN=Atp5l PE=1 SV=1"	4.07155e+06	3.54583e+06	3.68069e+06	3.86806e+06	3.64209e+06	3.35239e+06	3.45179e+06	3.5496e+06	3.37966e+06	3.14283e+06	-0.199301	0.0681551
Q9CPR1	Rwdd4	RWD domain-containing protein 4 OS=Mus musculus GN=Rwdd4 PE=2 SV=1	519330	383189	473406	507616	444207	442186	464979	462431	444841	465929	-0.0636688	0.865301
Q9CPR4	Rpl17	60S ribosomal protein L17 OS=Mus musculus GN=Rpl17 PE=2 SV=3	2.07267e+07	6.22539e+06	1.62498e+07	5.48232e+06	1.54313e+07	2.04163e+07	1.97259e+07	1.84102e+07	1.76301e+07	1.80069e+07	0.350656	0.159291
Q9CPR5	Mrpl15	"39S ribosomal protein L15, mitochondrial OS=Mus musculus GN=Mrpl15 PE=2 SV=1"	1.49274e+06	1.41735e+06	1.17324e+06	644167	1.31232e+06	1.65731e+06	1.72379e+06	1.41501e+06	1.49787e+06	1.44953e+06	0.263261	0.177996
Q9CPR7	Sike1	Suppressor of IKBKE 1 OS=Mus musculus GN=Sike1 PE=2 SV=1	219842	183412	268239	229711	245360	136238	164530	171395	187071	161628	-0.852025	0.0187295
Q9CPS6	Hint3	Histidine triad nucleotide-binding protein 3 OS=Mus musculus GN=Hint3 PE=2 SV=1	4.78629e+06	4.28128e+06	3.55648e+06	5.12607e+06	3.71884e+06	5.78543e+06	5.36316e+06	4.40757e+06	4.65356e+06	4.9984e+06	0.360289	0.1661
Q9CPS7	Pno1	RNA-binding protein PNO1 OS=Mus musculus GN=Pno1 PE=2 SV=1	108279	86607.8	117785	103724	106661	106859	105586	80597.7	110090	96221.8	-0.0271889	0.658303
Q9CPT3	Nanp	N-acylneuraminate-9-phosphatase OS=Mus musculus GN=Nanp PE=1 SV=1	551703	472377	670590	418573	675576	514750	476577	521000	560615	571754	-0.140734	0.795062
Q9CPT4	D17Wsu104e	UPF0556 protein C19orf10 homolog OS=Mus musculus GN=D17Wsu104e PE=2 SV=1	2.53902e+06	2.98385e+06	2.40214e+06	2.84689e+06	2.75405e+06	3.52924e+06	3.47266e+06	3.24226e+06	3.19148e+06	3.18147e+06	0.336293	0.0172582
Q9CPU0	Glo1	Lactoylglutathione lyase OS=Mus musculus GN=Glo1 PE=1 SV=3	1.06702e+07	1.10189e+07	1.02609e+07	1.15162e+07	1.02345e+07	1.17271e+07	1.14596e+07	1.13712e+07	1.008e+07	1.11115e+07	0.126175	0.514364
Q9CPU4	Mgst3	Microsomal glutathione S-transferase 3 OS=Mus musculus GN=Mgst3 PE=1 SV=1	6.21922e+06	6.26252e+06	6.04365e+06	6.42015e+06	6.51925e+06	5.67742e+06	5.59742e+06	5.81567e+06	5.82726e+06	5.86749e+06	-0.176467	0.0520912
Q9CPV2	Anapc16	Anaphase-promoting complex subunit 16 OS=Mus musculus GN=Anapc16 PE=2 SV=1	170760	130960	173893	98790.9	166736	171520	161116	171662	156083	145636	-0.0773866	0.490886
Q9CPV4	Glod4	Glyoxalase domain-containing protein 4 OS=Mus musculus GN=Glod4 PE=1 SV=1	1.69076e+07	1.34497e+07	1.29009e+07	1.37122e+07	1.40392e+07	1.55736e+07	1.68491e+07	1.26414e+07	1.25032e+07	1.60792e+07	0.223239	0.771083
Q9CPW4	Arpc5	Actin-related protein 2/3 complex subunit 5 OS=Mus musculus GN=Arpc5 PE=2 SV=3	4.88844e+06	4.65013e+06	5.04352e+06	5.03118e+06	4.37407e+06	5.38214e+06	5.44772e+06	5.35066e+06	5.05906e+06	4.77476e+06	0.183342	0.177873
Q9CPW9	Metap1d	"Methionine aminopeptidase 1D, mitochondrial OS=Mus musculus GN=Metap1d PE=2 SV=1"	70302.7	65138.2	73709.1	75883.9	67683.2	61044.5	61223.4	54514.5	58275.5	62723.6	-0.325836	0.0222547
Q9CPX6	Atg3	Ubiquitin-like-conjugating enzyme ATG3 OS=Mus musculus GN=Atg3 PE=1 SV=1	1.37977e+06	1.50176e+06	1.43999e+06	1.53284e+06	1.56526e+06	1.49607e+06	1.44751e+06	1.57082e+06	1.53864e+06	1.49909e+06	-0.0031664	0.720199
Q9CPY1	Mrpl51	"39S ribosomal protein L51, mitochondrial OS=Mus musculus GN=Mrpl51 PE=2 SV=1"	265037	226765	208278	205797	247421	252577	258363	185335	218189	221689	-0.0532976	0.885546
Q9CPY6	Gid4	Glucose-induced degradation protein 4 homolog OS=Mus musculus GN=Gid4 PE=2 SV=1	91823.8	81549.7	102675	96927.3	103373	92040.7	86854.9	97603.7	99786.4	90316.8	-0.156108	0.818734
Q9CPY7	Lap3	Isoform 2 of Cytosol aminopeptidase OS=Mus musculus GN=Lap3	2.38512e+07	2.5919e+07	2.30052e+07	2.78504e+07	2.38051e+07	2.4057e+07	2.46646e+07	2.4631e+07	2.3314e+07	2.44284e+07	0.0427148	0.680072
Q9CPZ6	Ormdl3	ORM1-like protein 3 OS=Mus musculus GN=Ormdl3 PE=2 SV=1	621519	621097	627455	706163	651061	502308	536522	588263	542392	541003	-0.344699	0.0174226
Q9CPZ8	Cmc1	COX assembly mitochondrial protein homolog OS=Mus musculus GN=Cmc1 PE=3 SV=1	22352.6	26467.5	25884.7	25159.8	21646.4	24568.3	28978.2	22341.9	21798.2	24272.1	-0.123247	0.987215
Q9CQ01	Rnaset2	Ribonuclease T2 OS=Mus musculus GN=Rnaset2 PE=2 SV=1	798840	803129	827028	909749	606615	691371	1.00168e+06	668388	842862	694081	-0.352126	0.920921
Q9CQ02	Commd4	COMM domain-containing protein 4 OS=Mus musculus GN=Commd4 PE=2 SV=1	3.27892e+06	2.98668e+06	2.88673e+06	3.47727e+06	2.73865e+06	3.14223e+06	3.30178e+06	2.89613e+06	3.04164e+06	2.80145e+06	0.0333407	0.90717
Q9CQ04	Ogfod2	2-oxoglutarate and iron-dependent oxygenase domain-containing protein 2 OS=Mus musculus GN=Ogfod2 PE=2 SV=1	151267	160882	174752	166468	184185	140847	164449	146067	157201	163480	-0.177911	0.24161
Q9CQ06	Mrpl24	"39S ribosomal protein L24, mitochondrial OS=Mus musculus GN=Mrpl24 PE=2 SV=1"	62354.7	63955.5	64892.7	51226.1	64208.3	67528.2	72856.6	64599	69536.4	65832.6	0.131008	0.154767
Q9CQ10	Chmp3	Charged multivesicular body protein 3 OS=Mus musculus GN=Chmp3 PE=1 SV=3	1.23393e+06	1.23e+06	1.29247e+06	1.27489e+06	1.1881e+06	1.24142e+06	1.30664e+06	1.26427e+06	1.28682e+06	1.22913e+06	0.0396697	0.687708
Q9CQ18	Rnaseh2c	Ribonuclease H2 subunit C OS=Mus musculus GN=Rnaseh2c PE=1 SV=1	336414	338850	306683	335196	317556	296698	350532	276279	331096	317241	-0.132941	0.547394
Q9CQ19	Myl9	Myosin regulatory light polypeptide 9 OS=Mus musculus GN=Myl9 PE=1 SV=3	1530919	1.07228e+06	1.36921e+06	1.16553e+06	1.21731e+06	1.05654e+06	1.19893e+06	1.02821e+06	1.09394e+06	1.13513e+06	-0.260181	0.165036
Q9CQ20	Mid1ip1	Mid1-interacting protein 1 OS=Mus musculus GN=Mid1ip1 PE=1 SV=1	482037	462151	662183	275756	742653	330509	306620	380652	301161	286377	-1.11078	0.083009
Q9CQ22	Lamtor1	Ragulator complex protein LAMTOR1 OS=Mus musculus GN=Lamtor1 PE=1 SV=1	1.55704e+06	1.55415e+06	1.60915e+06	1.7642e+06	1.72366e+06	1.57545e+06	1.68063e+06	1.76213e+06	1.59311e+06	1.65138e+06	0.0554487	0.908196
Q9CQ26	Stambp	STAM-binding protein OS=Mus musculus GN=Stambp PE=2 SV=1	1.1248e+06	1.11563e+06	1.13004e+06	1.22355e+06	1.01436e+06	1.18843e+06	1.28814e+06	1.03576e+06	1.18438e+06	1.2479e+06	0.123947	0.420127
Q9CQ28	Dph6	Isoform 2 of Diphthine--ammonia ligase OS=Mus musculus GN=Dph6	484441	440550	450663	427437	401333	551418	510379	487194	541030	506747	0.34373	0.025631
Q9CQ33	Lztr1	Leucine-zipper-like transcriptional regulator 1 OS=Mus musculus GN=Lztr1 PE=2 SV=2	156987	155800	150530	154584	166547	152726	159093	154724	163583	149265	-0.037034	0.902222
Q9CQ40	Mrpl49	"39S ribosomal protein L49, mitochondrial OS=Mus musculus GN=Mrpl49 PE=2 SV=1"	680364	712372	731591	420627	750217	585485	644923	607724	618372	634902	-0.321541	0.782486
Q9CQ45	Nenf	Neudesin OS=Mus musculus GN=Nenf PE=1 SV=1	2.25465e+06	2.04104e+06	2.19959e+06	2.43622e+06	2.0044e+06	1.78087e+06	2.02248e+06	2.15954e+06	1.85906e+06	1.93869e+06	-0.288058	0.131149
Q9CQ48	Nudcd2	NudC domain-containing protein 2 OS=Mus musculus GN=Nudcd2 PE=1 SV=1	1.36147e+06	1.31839e+06	1.36366e+06	1.52122e+06	1.38576e+06	1.24057e+06	1.27144e+06	1.35973e+06	1.36367e+06	1.29552e+06	-0.120649	0.24298
Q9CQ49	Ncbp2	Nuclear cap-binding protein subunit 2 OS=Mus musculus GN=Ncbp2 PE=1 SV=1	388349	343159	401428	333663	327675	357289	358538	328626	357951	328147	0.086871	0.63725
Q9CQ54	Ndufc2	NADH dehydrogenase [ubiquinone] 1 subunit C2 OS=Mus musculus GN=Ndufc2 PE=1 SV=1	4.62406e+06	5.35644e+06	4.65647e+06	5.00608e+06	5.11613e+06	4.32943e+06	4.35815e+06	4.12347e+06	4.18305e+06	4.28885e+06	-0.404435	0.0212159
Q9CQ56	Use1	Vesicle transport protein USE1 OS=Mus musculus GN=Use1 PE=2 SV=1	614627	659992	618371	671219	673494	586507	631951	647831	627102	619350	-0.124207	0.419524
Q9CQ60	Pgls	6-phosphogluconolactonase OS=Mus musculus GN=Pgls PE=2 SV=1	6.96866e+06	7.19265e+06	7.1395e+06	7.17312e+06	7.04256e+06	7.36826e+06	7.07301e+06	7.16309e+06	6.65044e+06	7.26744e+06	-0.0060178	0.993248
Q9CQ62	Decr1	"2,4-dienoyl-CoA reductase, mitochondrial OS=Mus musculus GN=Decr1 PE=1 SV=1"	2.71977e+07	3.05361e+07	2.27948e+07	2.65113e+07	2.73002e+07	3.38745e+07	3.16965e+07	2.82438e+07	2.81351e+07	2.96927e+07	0.194964	0.156292
Q9CQ65	Mtap	S-methyl-5'-thioadenosine phosphorylase OS=Mus musculus GN=Mtap PE=1 SV=1	5.5264e+06	6.07377e+06	5.49132e+06	6.09608e+06	5.97802e+06	5.87906e+06	6.2728e+06	6.21819e+06	6.10078e+06	6.11435e+06	0.0392025	0.315249
Q9CQ66	Tctex1d2	Tctex1 domain-containing protein 2 OS=Mus musculus GN=Tctex1d2 PE=2 SV=1	163872	144195	200925	191485	167211	107422	121821	138434	145567	116690	-0.767976	0.0210546
Q9CQ69	Uqcrq	Cytochrome b-c1 complex subunit 8 OS=Mus musculus GN=Uqcrq PE=1 SV=3	2.04506e+06	2.32734e+06	1.8393e+06	1814346	1.90088e+06	2.35408e+06	2.48188e+06	2.13008e+06	2.08382e+06	2.22214e+06	0.340754	0.124217
Q9CQ71	Rpa3	Replication protein A 14 kDa subunit OS=Mus musculus GN=Rpa3 PE=2 SV=1	537507	378687	325819	426187	298613	492369	384575	352529	394314	409117	0.087114	0.769501
Q9CQ75	Ndufa2	NADH dehydrogenase [ubiquinone] 1 alpha subcomplex subunit 2 OS=Mus musculus GN=Ndufa2 PE=1 SV=3	2.3287e+06	2.78688e+06	2.49152e+06	2.50747e+06	2.55773e+06	2.32512e+06	2.20598e+06	2.38054e+06	2.41721e+06	2.29975e+06	-0.211092	0.13891
Q9CQ79	Txndc9	Thioredoxin domain-containing protein 9 OS=Mus musculus GN=Txndc9 PE=2 SV=1	197969	213199	215346	231390	225236	303853	307387	242619	264389	270062	0.512398	0.0145849
Q9CQ80	Vps25	Vacuolar protein-sorting-associated protein 25 OS=Mus musculus GN=Vps25 PE=2 SV=1	2.81281e+06	2.52768e+06	2.53842e+06	2.5777e+06	2.56743e+06	2.50571e+06	2.58162e+06	2.56108e+06	2.4373e+06	2.35297e+06	-0.0657037	0.34477
Q9CQ86	Mien1	Migration and invasion enhancer 1 OS=Mus musculus GN=Mien1 PE=1 SV=1	281547	284920	272226	274309	260894	312846	305065	309721	314046	304606	0.246935	0.0201764
Q9CQ88	Tspan31	Tetraspanin-31 OS=Mus musculus GN=Tspan31 PE=1 SV=1	12765	10915.7	10983.3	8809.22	10070.3	11118.8	13628.3	12071.5	11176.4	12987.8	0.267513	0.191736
Q9CQ89	Cuta	Protein CutA OS=Mus musculus GN=Cuta PE=2 SV=3	823260	798325	802729	639937	831915	930220	899337	849291	827959	889573	0.229127	0.122504
Q9CQ92	Fis1	Mitochondrial fission 1 protein OS=Mus musculus GN=Fis1 PE=1 SV=1	1.70535e+07	1.56802e+07	1.50721e+07	1.42459e+07	1.48783e+07	1.70465e+07	1.96266e+07	15095292	1.44469e+07	15792192	0.0989287	0.493865
Q9CQA1	Trappc5	Trafficking protein particle complex subunit 5 OS=Mus musculus GN=Trappc5 PE=1 SV=1	1.88892e+06	1.49161e+06	1.28211e+06	1.15332e+06	1.17414e+06	2.19827e+06	1.96675e+06	1.891e+06	1.66957e+06	1896817	0.907968	0.037409
Q9CQA3	Sdhb	"Succinate dehydrogenase [ubiquinone] iron-sulfur subunit, mitochondrial OS=Mus musculus GN=Sdhb PE=1 SV=1"	7.61411e+06	8.89368e+06	7.81945e+06	7.76161e+06	8.47683e+06	8.43088e+06	8.65172e+06	7.90931e+06	7.56332e+06	8.15433e+06	0.0901294	0.954309
Q9CQB5	Cisd2	CDGSH iron-sulfur domain-containing protein 2 OS=Mus musculus GN=Cisd2 PE=1 SV=1	1.71638e+06	1.74302e+06	1.63531e+06	1.80926e+06	1.69343e+06	1.74852e+06	1.67644e+06	1.70206e+06	1.60936e+06	1.74507e+06	-0.0325175	0.781525
Q9CQC6	Bzw1	Basic leucine zipper and W2 domain-containing protein 1 OS=Mus musculus GN=Bzw1 PE=1 SV=1	7.39851e+06	7.31396e+06	6.72552e+06	8.88351e+06	5.98958e+06	8.3742e+06	8.37807e+06	7.92309e+06	7.76976e+06	7.54992e+06	0.171231	0.272621
Q9CQC7	Ndufb4	NADH dehydrogenase [ubiquinone] 1 beta subcomplex subunit 4 OS=Mus musculus GN=Ndufb4 PE=1 SV=3	1.23587e+06	1.33558e+06	1.27848e+06	1.3148e+06	1.3594e+06	971407	928377	1.04235e+06	997798	1.00593e+06	-0.659551	0.00295584
Q9CQC8	Spg21	Isoform 2 of Maspardin OS=Mus musculus GN=Spg21	356512	340022	349482	389390	349562	379647	342241	350734	325540	365510	-0.0170531	0.844125
Q9CQC9	Sar1b	GTP-binding protein SAR1b OS=Mus musculus GN=Sar1b PE=1 SV=1	7.17607e+06	6.90638e+06	5.69224e+06	7.25308e+06	6.86736e+06	9.34957e+06	9.61358e+06	7.54416e+06	7.47873e+06	8.06137e+06	0.349299	0.0506305
Q9CQD1	Rab5a	Ras-related protein Rab-5A OS=Mus musculus GN=Rab5a PE=1 SV=1	1.42371e+06	1.54615e+06	1.82983e+06	1.69111e+06	1.83705e+06	1.40992e+06	1.37856e+06	1.51453e+06	1.4693e+06	1.49917e+06	-0.372483	0.103771
Q9CQD4	Chmp1b2	Charged multivesicular body protein 1b-2 OS=Mus musculus GN=Chmp1b2 PE=2 SV=2	391150	389138	384425	376291	374476	440780	457029	380556	385390	399311	0.0811833	0.236935
Q9CQE1	Nipsnap3b	Protein NipSnap homolog 3B OS=Mus musculus GN=Nipsnap3b PE=1 SV=1	3.12992e+06	3.22739e+06	2.7962e+06	3.15244e+06	2.55897e+06	3.63501e+06	3.7915e+06	2.98264e+06	3.24213e+06	3.30593e+06	0.121	0.143881
Q9CQE3	Mrps17	"28S ribosomal protein S17, mitochondrial OS=Mus musculus GN=Mrps17 PE=2 SV=1"	379342	339920	366637	230393	393683	497099	525235	431403	419189	442829	0.422197	0.0508929
Q9CQE5	Rgs10	Regulator of G-protein signaling 10 OS=Mus musculus GN=Rgs10 PE=2 SV=1	2.05948e+06	901068	2.22081e+06	1.00168e+06	1.40475e+06	1.25579e+06	1.64689e+06	893327	1.80985e+06	878763	-0.274125	0.668484
Q9CQE7-2	Ergic3	Isoform 2 of Endoplasmic reticulum-Golgi intermediate compartment protein 3 OS=Mus musculus GN=Ergic3	1.64436e+06	1.80976e+06	1.57748e+06	2.00426e+06	1.82307e+06	1.52376e+06	1.32079e+06	1.66245e+06	1.49757e+06	1.81807e+06	-0.395226	0.191736
Q9CQE8	NA	UPF0568 protein C14orf166 homolog OS=Mus musculus PE=2 SV=1	4.48082e+06	2.97203e+06	4.45461e+06	3.23577e+06	4.2848e+06	4.48957e+06	4.85344e+06	4.10564e+06	4.40026e+06	4.18093e+06	0.0342333	0.267294
Q9CQF0	Mrpl11	"39S ribosomal protein L11, mitochondrial OS=Mus musculus GN=Mrpl11 PE=2 SV=1"	347008	338989	396314	304046	417612	284774	300337	345678	335249	330906	-0.109981	0.215793
Q9CQF3	Nudt21	Cleavage and polyadenylation specificity factor subunit 5 OS=Mus musculus GN=Nudt21 PE=1 SV=1	1.40706e+06	1.35719e+06	1.59598e+06	1.45559e+06	1.3887e+06	1.20758e+06	1.18363e+06	1.20513e+06	1.20998e+06	1.21339e+06	-0.352124	0.01125
Q9CQF6	Aasdhppt	L-aminoadipate-semialdehyde dehydrogenase-phosphopantetheinyl transferase OS=Mus musculus GN=Aasdhppt PE=2 SV=1	658969	759017	668756	976151	772331	672693	664893	711834	733099	686275	-0.23689	0.367829
Q9CQF9	Pcyox1	Prenylcysteine oxidase OS=Mus musculus GN=Pcyox1 PE=1 SV=1	1.83343e+07	1.86289e+07	1.7441e+07	2.07791e+07	1.82716e+07	2.28694e+07	2.3243e+07	2.06231e+07	2.02506e+07	2.16716e+07	0.372271	0.0383845
Q9CQG1	Chac2	Isoform 2 of Cation transport regulator-like protein 2 OS=Mus musculus GN=Chac2	278939	266493	295628	282402	270109	244409	279029	255429	264536	243035	-0.208775	0.147425
Q9CQG2	Mettl16	Isoform 2 of Methyltransferase-like protein 16 OS=Mus musculus GN=Mettl16	1.29787e+06	1.26223e+06	1.5119e+06	1.42526e+06	1.51019e+06	1.05359e+06	1.03387e+06	1.12898e+06	1.01803e+06	966476	-0.809267	0.00540751
Q9CQG6	Tmem147	Transmembrane protein 147 OS=Mus musculus GN=Tmem147 PE=2 SV=1	156252	140272	169417	135023	172980	132019	126168	133285	149300	130266	-0.384713	0.105806
Q9CQH3	Ndufb5	"NADH dehydrogenase [ubiquinone] 1 beta subcomplex subunit 5, mitochondrial OS=Mus musculus GN=Ndufb5 PE=1 SV=1"	5.7845e+06	6.49635e+06	5.13256e+06	5.56125e+06	5.69085e+06	5.15077e+06	5.23442e+06	4.44558e+06	4.46929e+06	5.38621e+06	-0.231898	0.0841245
Q9CQH7	Btf3l4	Transcription factor BTF3 homolog 4 OS=Mus musculus GN=Btf3l4 PE=2 SV=1	911920	1.16316e+06	1.04775e+06	1.25873e+06	1.11293e+06	1.11184e+06	1.13969e+06	972555	1.24999e+06	1.16152e+06	0.0428007	0.784583
Q9CQI3	Gmfb	Glia maturation factor beta OS=Mus musculus GN=Gmfb PE=1 SV=3	4.06838e+06	4.22359e+06	3.95256e+06	4.70383e+06	4.11409e+06	5.24078e+06	5.35655e+06	4.60306e+06	4.98138e+06	4.87765e+06	0.399615	0.0241143
Q9CQI6	Cotl1	Coactosin-like protein OS=Mus musculus GN=Cotl1 PE=1 SV=3	3.57013e+06	3.81877e+06	3.64064e+06	4.32016e+06	3.14991e+06	3.73407e+06	3.55083e+06	3.38965e+06	3.45881e+06	3.18017e+06	-0.144808	0.448878
Q9CQI7	Snrpb2	U2 small nuclear ribonucleoprotein B'' OS=Mus musculus GN=Snrpb2 PE=1 SV=1	1.17559e+06	973558	1.15818e+06	688462	986875	876300	866617	840480	986668	845198	-0.310864	0.43514
Q9CQJ2	Pih1d1	PIH1 domain-containing protein 1 OS=Mus musculus GN=Pih1d1 PE=1 SV=1	110882	111691	137289	107473	109384	100764	102310	114481	109051	98083.6	-0.196042	0.237859
Q9CQJ4	Rnf2	E3 ubiquitin-protein ligase RING2 OS=Mus musculus GN=Rnf2 PE=1 SV=1	421562	249131	291673	254090	243255	349508	280221	297930	258810	298611	0.37205	0.831908
Q9CQJ6	Denr	Density-regulated protein OS=Mus musculus GN=Denr PE=2 SV=1	368697	399481	334984	373678	294471	420817	439832	356218	393492	394245	0.148637	0.169928
Q9CQJ8	Ndufb9	NADH dehydrogenase [ubiquinone] 1 beta subcomplex subunit 9 OS=Mus musculus GN=Ndufb9 PE=1 SV=3	7.08726e+06	9.47434e+06	6.96014e+06	7.89359e+06	9.60163e+06	6.61981e+06	6.61028e+06	7.44707e+06	6.9329e+06	7.25834e+06	-0.340219	0.14163
Q9CQK7	Rwdd1	RWD domain-containing protein 1 OS=Mus musculus GN=Rwdd1 PE=1 SV=1	2.92365e+06	2.59344e+06	1.82966e+06	2.35387e+06	1.84007e+06	3.26381e+06	3.02729e+06	2.39976e+06	2.41175e+06	2.74559e+06	0.343601	0.202772
Q9CQL6	Mrpl35	"39S ribosomal protein L35, mitochondrial OS=Mus musculus GN=Mrpl35 PE=2 SV=1"	27344.5	29705.5	30346.1	28472.1	34814.1	28491.7	33984.7	31158.5	34439.6	27987.9	0.105669	0.690604
Q9CQL7	Mrfap1	MORF4 family-associated protein 1 OS=Mus musculus GN=Mrfap1 PE=1 SV=1	47801.5	40846.9	49136.1	48582.2	33874	42946.1	47220.2	41839.4	51540.8	46440.2	-0.0628089	0.656742
Q9CQM5	Txndc17	Thioredoxin domain-containing protein 17 OS=Mus musculus GN=Txndc17 PE=1 SV=1	1.11601e+06	1.14146e+06	1.14999e+06	1.18301e+06	1.14957e+06	1.29037e+06	1.20533e+06	1.26172e+06	1.23013e+06	1.2442e+06	0.176243	0.0617638
Q9CQM9	Glrx3	Glutaredoxin-3 OS=Mus musculus GN=Glrx3 PE=1 SV=1	1.30779e+07	1.42618e+07	1.12578e+07	2.18009e+07	1.1903e+07	1.40282e+07	1.40029e+07	1.39857e+07	1.25199e+07	1.35062e+07	0.136364	0.854489
Q9CQN1	Trap1	"Heat shock protein 75 kDa, mitochondrial OS=Mus musculus GN=Trap1 PE=1 SV=1"	1.3673e+07	1.62066e+07	1.39657e+07	1.44599e+07	1.39373e+07	1.41788e+07	1.48593e+07	1.43871e+07	1.4185e+07	1.4863e+07	0.0457405	0.939405
Q9CQN6	Tmem14c	Transmembrane protein 14C OS=Mus musculus GN=Tmem14c PE=1 SV=1	461022	855549	796831	730745	865672	804884	777744	791965	797644	764538	-0.0251586	0.597053
Q9CQP0	Mrpl33	"39S ribosomal protein L33, mitochondrial OS=Mus musculus GN=Mrpl33 PE=2 SV=1"	890600	1.21226e+06	743544	925620	1.02698e+06	994169	1.14626e+06	925565	986101	968646	0.120939	0.651897
Q9CQP2	Trappc2	Trafficking protein particle complex subunit 2 OS=Mus musculus GN=Trappc2 PE=1 SV=1	343477	370846	365010	322609	400199	370183	392108	374872	371356	374908	0.0459953	0.437488
Q9CQP3	Chchd5	Coiled-coil-helix-coiled-coil-helix domain-containing protein 5 OS=Mus musculus GN=Chchd5 PE=3 SV=1	78130.4	83996.7	72286.1	118474	77419.5	72291.3	72379.2	83275.6	72637.8	84247.8	-0.182639	0.440081
Q9CQQ0	Smim8	Small integral membrane protein 8 OS=Mus musculus GN=Smim8 PE=2 SV=1	232190	287230	215840	696986	185123	195882	194640	233745	223872	201579	-0.417558	0.324914
Q9CQQ7	Atp5f1	"ATP synthase F(0) complex subunit B1, mitochondrial OS=Mus musculus GN=Atp5f1 PE=1 SV=1"	3.05515e+07	5.49402e+07	4.44205e+07	4.88465e+07	4.76978e+07	3.75842e+07	5.07641e+07	4.16216e+07	4.69218e+07	4.33317e+07	-0.225501	0.932527
Q9CQQ8	Lsm7	U6 snRNA-associated Sm-like protein LSm7 OS=Mus musculus GN=Lsm7 PE=3 SV=1	565299	474134	550231	474242	423152	505385	497632	443021	480338	503683	0.0876181	0.83759
Q9CQR2	Rps21	40S ribosomal protein S21 OS=Mus musculus GN=Rps21 PE=2 SV=1	2.72641e+06	2.92853e+06	3.41102e+06	3.3196e+06	3.48663e+06	2.59396e+06	2.85414e+06	2.9965e+06	2.80332e+06	2.73948e+06	-0.433426	0.127577
Q9CQR4	Acot13	Acyl-coenzyme A thioesterase 13 OS=Mus musculus GN=Acot13 PE=1 SV=1	2.17283e+06	2.42332e+06	1.94973e+06	2.34193e+06	1.70876e+06	1.49135e+06	1.69436e+06	1.35184e+06	1.79365e+06	1.34886e+06	-0.870595	0.0251504
Q9CQR6	Ppp6c	Serine/threonine-protein phosphatase 6 catalytic subunit OS=Mus musculus GN=Ppp6c PE=2 SV=1	2.98833e+06	2.40495e+06	3.23273e+06	1.16933e+06	3.40625e+06	3.1002e+06	3.27006e+06	2.65391e+06	2.93777e+06	2.6423e+06	-0.0492444	0.538886
Q9CQS4	Slc25a46	Solute carrier family 25 member 46 OS=Mus musculus GN=Slc25a46 PE=1 SV=1	1.908e+06	1.53603e+06	1.61374e+06	1.69485e+06	1.7252e+06	1.44792e+06	1.57286e+06	1.49635e+06	1.4689e+06	1.52657e+06	-0.335905	0.076737
Q9CQS8	Sec61b	Protein transport protein Sec61 subunit beta OS=Mus musculus GN=Sec61b PE=1 SV=3	1.931e+06	2.0899e+06	1.72191e+06	2.117e+06	1.76733e+06	2.23698e+06	2.39562e+06	2.00373e+06	1.96771e+06	2.08794e+06	0.173678	0.195957
Q9CQT1	Mri1	Methylthioribose-1-phosphate isomerase OS=Mus musculus GN=Mri1 PE=2 SV=1	4.50745e+06	4.46293e+06	4.98746e+06	4.72556e+06	4.3478e+06	4.00393e+06	3.81857e+06	4.44099e+06	4.52294e+06	4.29762e+06	-0.110542	0.166442
Q9CQT5	Pomp	Proteasome maturation protein OS=Mus musculus GN=Pomp PE=2 SV=1	201107	138884	226934	203314	162477	152956	146814	169531	173834	185500	-0.381543	0.419599
Q9CQU0	Txndc12	Thioredoxin domain-containing protein 12 OS=Mus musculus GN=Txndc12 PE=2 SV=1	4.79613e+06	4.977e+06	4.7787e+06	5.74695e+06	4.8686e+06	4.93817e+06	4.91263e+06	5.00412e+06	5.00352e+06	4.94061e+06	0.0186472	0.842129
Q9CQU1	Mfap1	Microfibrillar-associated protein 1 OS=Mus musculus GN=Mfap1 PE=1 SV=1	302392	254346	292254	208611	260103	283244	250056	250402	283120	242078	-0.10772	0.99463
Q9CQU3	Rer1	Protein RER1 OS=Mus musculus GN=Rer1 PE=1 SV=1	1.23824e+06	1.60424e+06	1.38567e+06	1.82077e+06	1.68214e+06	2.02124e+06	2.19685e+06	2.01584e+06	1.77026e+06	1.99107e+06	0.501953	0.0355925
Q9CQU5	Zwint	ZW10 interactor OS=Mus musculus GN=Zwint PE=2 SV=1	176544	174679	148925	196889	146823	196535	210762	158981	186556	180560	0.137363	0.307744
Q9CQU8	Immp1l	Mitochondrial inner membrane protease subunit 1 OS=Mus musculus GN=Immp1l PE=2 SV=1	114974	131843	113317	202458	107325	108562	106468	118261	111660	101046	-0.152389	0.263565
Q9CQV1	Pam16	Mitochondrial import inner membrane translocase subunit TIM16 OS=Mus musculus GN=Pam16 PE=2 SV=1	373896	400659	346360	390383	351376	362034	365937	391478	378364	351278	-0.0526444	0.920787
Q9CQV4	Fam134c	Protein FAM134C OS=Mus musculus GN=Fam134c PE=1 SV=1	38524.7	40848.7	35043	53405.4	38645.9	32954	27918.4	37809.7	36813.2	32903.6	-0.410075	0.116585
Q9CQV6	Map1lc3b	Microtubule-associated proteins 1A/1B light chain 3B OS=Mus musculus GN=Map1lc3b PE=1 SV=3	3.1194e+06	2.99558e+06	2.86086e+06	3.07089e+06	2.75388e+06	3.45537e+06	2.96334e+06	2.77007e+06	2.67943e+06	3.15978e+06	-0.024148	0.886261
Q9CQV7	Dnajc19	Mitochondrial import inner membrane translocase subunit TIM14 OS=Mus musculus GN=Dnajc19 PE=2 SV=3	932225	985753	880718	863804	840715	1.0441e+06	1.15896e+06	1.08501e+06	1.0458e+06	1.05535e+06	0.408003	0.0154115
Q9CQV8	Ywhab	Isoform Short of 14-3-3 protein beta/alpha OS=Mus musculus GN=Ywhab	1.31945e+07	1.25757e+07	1.19733e+07	1.15993e+07	1.25566e+07	1.40309e+07	1.34676e+07	1.40491e+07	1.31888e+07	1.40316e+07	0.235883	0.0521566
Q9CQW1	Ykt6	Synaptobrevin homolog YKT6 OS=Mus musculus GN=Ykt6 PE=2 SV=1	3.43387e+06	3.32393e+06	3.2525e+06	4.36538e+06	3.03639e+06	3.56569e+06	3.61259e+06	3.42516e+06	3.36975e+06	3.44558e+06	0.0852732	0.938882
Q9CQW2	Arl8b	ADP-ribosylation factor-like protein 8B OS=Mus musculus GN=Arl8b PE=2 SV=1	430215	386603	387700	414189	416589	433492	404414	425739	451670	427388	0.0471246	0.300608
Q9CQW9	Ifitm3	Interferon-induced transmembrane protein 3 OS=Mus musculus GN=Ifitm3 PE=1 SV=1	591984	526726	535219	435168	469597	579259	478040	521386	597102	570270	0.183209	0.43514
Q9CQX2	Cyb5b	Cytochrome b5 type B OS=Mus musculus GN=Cyb5b PE=1 SV=1	5.33167e+06	5.34882e+06	4.69021e+06	6.26368e+06	5.45773e+06	8.04333e+06	9.6562e+06	5.92258e+06	6.11256e+06	6.41767e+06	0.421393	0.0724727
Q9CQX5	Cldnd1	Claudin domain-containing protein 1 OS=Mus musculus GN=Cldnd1 PE=1 SV=1	165422	171695	165215	215786	191275	150874	150763	154989	165110	163556	-0.244547	0.0936472
Q9CQX8	Mrps36	"28S ribosomal protein S36, mitochondrial OS=Mus musculus GN=Mrps36 PE=1 SV=1"	2.7644e+06	3.04254e+06	2.61917e+06	2.70349e+06	2.4625e+06	3.57283e+06	3.51342e+06	3.37671e+06	3.17754e+06	3.48343e+06	0.590876	0.00915427
Q9CQY1	Atg12	Ubiquitin-like protein ATG12 OS=Mus musculus GN=Atg12 PE=1 SV=1	99885.5	106126	94033.8	109110	109501	117813	129147	110672	132379	113409	0.247238	0.0530214
Q9CQY5	Magt1	Magnesium transporter protein 1 OS=Mus musculus GN=Magt1 PE=2 SV=1	4.8371e+06	5.03488e+06	4.83457e+06	6.12065e+06	4.82261e+06	5.04684e+06	4.91191e+06	5124002	5.03491e+06	4.92871e+06	0.072533	0.793871
Q9CQY7	Mmd	Monocyte to macrophage differentiation factor OS=Mus musculus GN=Mmd PE=2 SV=1	76094.1	82105.2	112196	65338.6	67229.6	104120	99724.1	98837.7	101926	94802.5	0.574	0.0957427
Q9CQZ0	Ormdl2	ORM1-like protein 2 OS=Mus musculus GN=Ormdl2 PE=2 SV=1	183438	239729	263033	263526	233315	292565	262093	217736	243020	244923	0.0505036	0.553437
Q9CQZ1	Hsbp1	Heat shock factor-binding protein 1 OS=Mus musculus GN=Hsbp1 PE=2 SV=1	1.01813e+06	986968	1.02956e+06	1.14525e+06	994893	1.05053e+06	1.05489e+06	1.11991e+06	1.13861e+06	1.03802e+06	0.075954	0.42403
Q9CQZ5	Ndufa6	NADH dehydrogenase [ubiquinone] 1 alpha subcomplex subunit 6 OS=Mus musculus GN=Ndufa6 PE=1 SV=1	2.65199e+06	2.58111e+06	2.88119e+06	2.03706e+06	3.24431e+06	2.23006e+06	2.18137e+06	2.59247e+06	2.26041e+06	2.30464e+06	-0.364918	0.227842
Q9CQZ6	Ndufb3	NADH dehydrogenase [ubiquinone] 1 beta subcomplex subunit 3 OS=Mus musculus GN=Ndufb3 PE=1 SV=1	2.28397e+06	2.8673e+06	2.15573e+06	2.39339e+06	2.51666e+06	2.11039e+06	2.11859e+06	2.28515e+06	2.11488e+06	2.21114e+06	-0.326701	0.138849
Q9CR00	Psmd9	26S proteasome non-ATPase regulatory subunit 9 OS=Mus musculus GN=Psmd9 PE=1 SV=1	2.15906e+06	2.21788e+06	2.2357e+06	2.48198e+06	2.50779e+06	2.14688e+06	1.9746e+06	2.061e+06	2.25069e+06	1.81812e+06	-0.194599	0.0989089
Q9CR08	Pop4	Ribonuclease P protein subunit p29 OS=Mus musculus GN=Pop4 PE=2 SV=1	24890.6	23972.9	22303.2	26021.6	22974.5	24982.3	26581.5	19319.4	20815.1	22635.8	-0.145123	0.546955
Q9CR09	Ufc1	Ubiquitin-fold modifier-conjugating enzyme 1 OS=Mus musculus GN=Ufc1 PE=2 SV=1	2.82735e+06	3.18538e+06	2.7246e+06	3.90833e+06	3.08574e+06	3.09419e+06	3.23698e+06	3.30067e+06	3.02301e+06	3.32879e+06	0.0947669	0.813855
Q9CR10	Oxld1	Oxidoreductase-like domain-containing protein 1 OS=Mus musculus GN=Oxld1 PE=2 SV=1	716876	756670	689342	701136	867046	639456	665025	590648	547686	691641	-0.261887	0.0617298
Q9CR11	Yeats4	YEATS domain-containing protein 4 OS=Mus musculus GN=Yeats4 PE=2 SV=1	83827.3	110182	89616.3	95771	95879.6	85169.4	77764.8	74241.5	101108	85094.8	-0.286112	0.230018
Q9CR13	NA	UPF0562 protein C7orf55 homolog OS=Mus musculus PE=3 SV=1	151338	212807	216561	264195	201893	151683	194874	222358	207921	187066	-0.201115	0.617634
Q9CR16	Ppid	Peptidyl-prolyl cis-trans isomerase D OS=Mus musculus GN=Ppid PE=1 SV=3	1.29913e+07	1.4657e+07	1.26578e+07	1.57452e+07	1.46022e+07	1.58558e+07	1.63621e+07	1.35848e+07	1.45922e+07	1.63118e+07	0.181991	0.293701
Q9CR20	Ier3ip1	Immediate early response 3-interacting protein 1 OS=Mus musculus GN=Ier3ip1 PE=2 SV=1	430501	529722	494130	678817	500484	710458	552369	525301	532449	571430	0.20818	0.428378
Q9CR21	Ndufab1	"Acyl carrier protein, mitochondrial OS=Mus musculus GN=Ndufab1 PE=1 SV=1"	1.73111e+07	2.19827e+07	1.5445e+07	1.82895e+07	1.84995e+07	1.73427e+07	1.72604e+07	1.59711e+07	1.45466e+07	1.76713e+07	-0.164621	0.307915
Q9CR23	Tmem9	Transmembrane protein 9 OS=Mus musculus GN=Tmem9 PE=2 SV=1	214263	224081	222565	256237	182891	200837	213225	195582	232571	214020	-0.0975475	0.683993
Q9CR26	Vta1	Vacuolar protein sorting-associated protein VTA1 homolog OS=Mus musculus GN=Vta1 PE=1 SV=1	2.65999e+06	2.59077e+06	2.46845e+06	2.72432e+06	2.37926e+06	2.96098e+06	2.80772e+06	2.6956e+06	2.72599e+06	2.7647e+06	0.150907	0.116261
Q9CR39	Wdr45b	WD repeat domain phosphoinositide-interacting protein 3 OS=Mus musculus GN=Wdr45b PE=2 SV=2	836185	759180	729309	778565	677002	808968	751796	798342	761291	744964	-0.00202302	0.702627
Q9CR41	Hypk	Huntingtin-interacting protein K OS=Mus musculus GN=Hypk PE=2 SV=2	1.32776e+06	1.38887e+06	1.32668e+06	1.44625e+06	1.32473e+06	1.59476e+06	1.529e+06	1.48889e+06	1.46571e+06	1.52668e+06	0.307448	0.0384686
Q9CR48	Dram2	DNA damage-regulated autophagy modulator protein 2 OS=Mus musculus GN=Dram2 PE=2 SV=1	501785	459910	418976	406354	480547	489775	477072	487805	494755	480427	0.1215	0.253732
Q9CR50	Rchy1	RING finger and CHY zinc finger domain-containing protein 1 OS=Mus musculus GN=Rchy1 PE=1 SV=1	374682	441822	441496	461001	465675	354448	320312	401301	408195	348862	-0.51484	0.0617638
Q9CR51	Atp6v1g1	V-type proton ATPase subunit G 1 OS=Mus musculus GN=Atp6v1g1 PE=2 SV=3	1.13966e+06	1.12579e+06	1.06943e+06	1.15572e+06	1.10365e+06	1.39632e+06	1.56022e+06	1.37658e+06	1.51034e+06	1.45986e+06	0.60487	0.00295584
Q9CR57	Rpl14	60S ribosomal protein L14 OS=Mus musculus GN=Rpl14 PE=1 SV=3	6.1662e+06	2.65423e+06	5.85992e+06	2.06594e+06	5.38768e+06	6.23505e+06	6.54431e+06	5.99459e+06	5.80157e+06	5.61888e+06	0.203437	0.186904
Q9CR59	Gadd45gip1	Growth arrest and DNA damage-inducible proteins-interacting protein 1 OS=Mus musculus GN=Gadd45gip1 PE=2 SV=1	505995	553964	582685	562683	571295	384871	405310	443879	426236	391085	-0.800822	0.00335613
Q9CR60	Golt1b	Vesicle transport protein GOT1B OS=Mus musculus GN=Golt1b PE=2 SV=1	653754	876467	844641	1.22717e+06	788995	1.03252e+06	897535	1.08637e+06	702476	1.10685e+06	0.449366	0.563186
Q9CR61	Ndufb7	NADH dehydrogenase [ubiquinone] 1 beta subcomplex subunit 7 OS=Mus musculus GN=Ndufb7 PE=1 SV=3	6.83772e+06	7.22248e+06	6.84772e+06	6.56221e+06	7.089e+06	6.30143e+06	6.61071e+06	6.22776e+06	6.03815e+06	6.5045e+06	-0.189209	0.0804731
Q9CR62	Slc25a11	Mitochondrial 2-oxoglutarate/malate carrier protein OS=Mus musculus GN=Slc25a11 PE=1 SV=3	5.55807e+06	6.4971e+06	6.00917e+06	6.3616e+06	6.31153e+06	6.26203e+06	6.41353e+06	5.82561e+06	5.66187e+06	6.28739e+06	-0.0246322	0.892789
Q9CR64	Tmem167a	Isoform 2 of Protein kish-A OS=Mus musculus GN=Tmem167a	422106	747857	548210	1.15906e+06	608659	1.36012e+06	970178	1.08212e+06	795851	1.24371e+06	1.34203	0.0766167
Q9CR67	Tmem33	Transmembrane protein 33 OS=Mus musculus GN=Tmem33 PE=2 SV=1	2.13076e+06	2.33697e+06	2.26877e+06	2.67091e+06	2.5611e+06	2.56251e+06	2.55278e+06	2.45068e+06	2.44617e+06	2.60793e+06	0.207949	0.394439
Q9CR68	Uqcrfs1	"Cytochrome b-c1 complex subunit Rieske, mitochondrial OS=Mus musculus GN=Uqcrfs1 PE=1 SV=1"	5.98694e+06	8.08486e+06	6.33219e+06	6.65221e+06	7.02126e+06	6.03974e+06	6.61054e+06	6.98883e+06	6.56094e+06	6.74758e+06	-0.0443343	0.729486
Q9CR76	Tmem186	Transmembrane protein 186 OS=Mus musculus GN=Tmem186 PE=2 SV=2	383762	334923	302305	449433	264859	461148	440787	304543	354358	371964	0.247106	0.472668
Q9CR86	Carhsp1	Calcium-regulated heat stable protein 1 OS=Mus musculus GN=Carhsp1 PE=1 SV=1	4.04738e+06	4.40832e+06	4.28958e+06	5.09876e+06	4.46976e+06	4.8935e+06	4.90023e+06	4.80916e+06	4.82151e+06	4.77271e+06	0.193361	0.177996
Q9CR89-2	Ergic2	Isoform 2 of Endoplasmic reticulum-Golgi intermediate compartment protein 2 OS=Mus musculus GN=Ergic2	2.06049e+06	2.08172e+06	1.76437e+06	2.12266e+06	1.8856e+06	2.09155e+06	2.06334e+06	1.85365e+06	1.91628e+06	1.92771e+06	-0.152818	0.949172
Q9CR95	Necap1	Adaptin ear-binding coat-associated protein 1 OS=Mus musculus GN=Necap1 PE=1 SV=2	1.56449e+06	1.69973e+06	1.46177e+06	1.69096e+06	1.70501e+06	1.72697e+06	1.72753e+06	1.6509e+06	1.55429e+06	1.72759e+06	0.0393156	0.581001
Q9CR98	Fam136a	Protein FAM136A OS=Mus musculus GN=Fam136a PE=2 SV=1	1.88786e+06	1.9707e+06	1.87702e+06	2.27261e+06	1.80973e+06	2.04086e+06	2.03673e+06	1.84926e+06	1.98752e+06	1.90229e+06	0.100999	0.977515
Q9CRA0	Art4	Ecto-ADP-ribosyltransferase 4 OS=Mus musculus GN=Art4 PE=2 SV=1	135788	122649	152553	133584	122718	141328	112158	132654	111888	142116	-0.0638766	0.647884
Q9CRA4	Msmo1	Methylsterol monooxygenase 1 OS=Mus musculus GN=Msmo1 PE=2 SV=1	794317	858112	654030	810593	606349	986105	1.04573e+06	695022	860504	788958	0.161066	0.238202
Q9CRA5	Golph3	Golgi phosphoprotein 3 OS=Mus musculus GN=Golph3 PE=1 SV=1	1.48829e+06	1.40006e+06	1.39152e+06	1.37247e+06	1.42773e+06	1.43888e+06	1.38684e+06	1.41338e+06	1.54356e+06	1.43746e+06	0.0617312	0.681683
Q9CRA7	Atp5s	"ATP synthase subunit s, mitochondrial OS=Mus musculus GN=Atp5s PE=2 SV=1"	126705	113614	114445	120323	111126	113807	109046	119539	113691	119490	-0.0159509	0.743396
Q9CRA8	Exosc5	Exosome complex component RRP46 OS=Mus musculus GN=Exosc5 PE=1 SV=1	341691	304931	357006	294626	313043	307266	333961	284610	333355	290940	-0.0553093	0.602434
Q9CRA9	Fgfr1op2	FGFR1 oncogene partner 2 homolog OS=Mus musculus GN=Fgfr1op2 PE=2 SV=1	419354	435845	414346	377142	401281	468199	458782	443187	447737	466291	0.22966	0.0488859
Q9CRB0	Snx24	Sorting nexin-24 OS=Mus musculus GN=Snx24 PE=1 SV=1	81345.9	78225.9	106543	40799.7	93879.8	103021	99407.2	79282.4	84674.2	80832.1	0.0780011	0.507181
Q9CRB6	Tppp3	Tubulin polymerization-promoting protein family member 3 OS=Mus musculus GN=Tppp3 PE=1 SV=1	4.58327e+06	5.64321e+06	5.24807e+06	5.58767e+06	5.29896e+06	7.24844e+06	6.39499e+06	5900626	5.69834e+06	6.35554e+06	0.397258	0.0488859
Q9CRB9	Chchd3	MICOS complex subunit Mic19 OS=Mus musculus GN=Chchd3 PE=1 SV=1	3.80718e+06	4.58448e+06	4.13785e+06	5.11406e+06	4.17346e+06	3.62755e+06	3.9524e+06	3.78058e+06	3.96716e+06	3.98277e+06	-0.139631	0.145117
Q9CRC0	Vkorc1	Vitamin K epoxide reductase complex subunit 1 OS=Mus musculus GN=Vkorc1 PE=2 SV=1	710050	775684	939160	920406	951874	743775	716728	895847	822202	783296	-0.397274	0.428399
Q9CRC3	NA	UPF0235 protein C15orf40 homolog OS=Mus musculus PE=2 SV=1	69365.2	79643.3	78794.2	101288	95694.5	78635.4	82987.1	81349.8	76458.7	91095.3	0.0420166	0.813713
Q9CRC6	NA	UPF0693 protein C10orf32 homolog OS=Mus musculus PE=1 SV=1	82713	83418	92475.7	103982	101199	80572.2	75006	78032.2	78850.5	81806	-0.366434	0.0547175
Q9CRC8	Lrrc40	Leucine-rich repeat-containing protein 40 OS=Mus musculus GN=Lrrc40 PE=2 SV=2	2.14781e+06	2.08318e+06	2.04086e+06	2.22517e+06	1.95261e+06	2.05614e+06	2.07945e+06	2.04867e+06	2.04048e+06	2.01678e+06	-0.0478962	0.682822
Q9CRC9	Gnpda2	Glucosamine-6-phosphate isomerase 2 OS=Mus musculus GN=Gnpda2 PE=2 SV=1	2.10614e+06	1.86188e+06	1.96678e+06	1.93098e+06	1.74156e+06	1.88734e+06	1.91372e+06	1.84998e+06	1.90357e+06	1.90662e+06	-0.0766791	0.817774
Q9CRD0	Ociad1	OCIA domain-containing protein 1 OS=Mus musculus GN=Ociad1 PE=1 SV=1	2.05543e+06	2.30103e+06	2.11234e+06	2.12855e+06	2.28658e+06	2.04377e+06	2.02257e+06	2.09832e+06	2.00742e+06	2.10516e+06	-0.126053	0.233496
Q9CRD2	Emc2	ER membrane protein complex subunit 2 OS=Mus musculus GN=Emc2 PE=2 SV=1	2.22578e+06	2.55875e+06	2.06642e+06	2.56787e+06	2.29689e+06	2.36504e+06	2.19631e+06	2.35016e+06	2.12637e+06	2.28058e+06	-0.030804	0.656118
Q9CRT8	Xpot	Exportin-T OS=Mus musculus GN=Xpot PE=2 SV=3	710230	701434	726723	770997	724162	840807	813339	748354	745092	748251	0.0612418	0.195957
Q9CRY7	Gdpd1	Glycerophosphodiester phosphodiesterase domain-containing protein 1 OS=Mus musculus GN=Gdpd1 PE=2 SV=1	171180	140095	142625	177416	142819	139552	129204	133658	116770	124684	-0.255501	0.0565354
Q9CS00	Cactin	Cactin OS=Mus musculus GN=Cactin PE=1 SV=2	228206	175228	205530	105323	194874	194623	194984	191045	193272	164212	-0.0397894	0.75066
Q9CS42	Prps2	Ribose-phosphate pyrophosphokinase 2 OS=Mus musculus GN=Prps2 PE=1 SV=4	2.75095e+06	1.767e+06	2.47594e+06	1.93096e+06	1.60944e+06	2.18764e+06	2.14542e+06	1.90359e+06	2.29027e+06	2.03201e+06	0.233686	0.895886
Q9CS74	Ecd	Protein SGT1 homolog OS=Mus musculus GN=Ecd PE=1 SV=2	401099	395694	475027	381222	537109	409384	385979	421754	395888	420832	0.0422243	0.485152
Q9CSH3	Dis3	Exosome complex exonuclease RRP44 OS=Mus musculus GN=Dis3 PE=2 SV=4	1.42035e+06	1.35876e+06	1.40145e+06	1.4659e+06	1.25054e+06	1.33057e+06	1.31881e+06	1.19129e+06	1.29292e+06	1.25954e+06	-0.188002	0.186684
Q9CSN1	Snw1	SNW domain-containing protein 1 OS=Mus musculus GN=Snw1 PE=1 SV=3	78329	53786.5	59507.4	39999.2	53762.3	55686.4	48930.8	53990.6	65697.6	54222.4	0.00194009	0.977202
Q9CSU0-2	Rprd1b	Isoform 2 of Regulation of nuclear pre-mRNA domain-containing protein 1B OS=Mus musculus GN=Rprd1b	882805	763875	824929	751666	752643	717084	719549	683122	735133	698187	-0.144609	0.0719986
Q9CT10	Ranbp3	Ran-binding protein 3 OS=Mus musculus GN=Ranbp3 PE=1 SV=2	1.66163e+06	1.64562e+06	1.51883e+06	1.84596e+06	1.41384e+06	1.5609e+06	1.52177e+06	1.46195e+06	1.53908e+06	1.51017e+06	-0.180981	0.396512
Q9CTG6	Atp13a2	Probable cation-transporting ATPase 13A2 OS=Mus musculus GN=Atp13a2 PE=2 SV=3	40487.4	39948.7	41852.8	43545.5	40052.6	41894.3	40748.8	42588.7	41559.7	37165.6	0.0479521	0.859763
Q9CU62	Smc1a	Structural maintenance of chromosomes protein 1A OS=Mus musculus GN=Smc1a PE=1 SV=4	3.74148e+06	2.7517e+06	3.09471e+06	2.50636e+06	2.78655e+06	2.76418e+06	2.73761e+06	2.63543e+06	3.06964e+06	2.61129e+06	-0.0593069	0.519474
Q9CUN6	Smurf1	E3 ubiquitin-protein ligase SMURF1 OS=Mus musculus GN=Smurf1 PE=2 SV=2	271377	164200	263383	60010.9	281029	249268	210430	279789	206718	263769	-0.097046	0.474285
Q9CV28	Fam188a	Isoform 2 of Protein FAM188A OS=Mus musculus GN=Fam188a	527884	544491	567632	517059	557441	548091	517804	563301	556319	511429	0.0187845	0.903793
Q9CVB6	Arpc2	Actin-related protein 2/3 complex subunit 2 OS=Mus musculus GN=Arpc2 PE=1 SV=3	1.27434e+07	1.06394e+07	1.20711e+07	1.39392e+07	1.03007e+07	1.39327e+07	1.5497e+07	9.96543e+06	9.75905e+06	1.32529e+07	0.205054	0.830146
Q9CVD2	Atxn3	Ataxin-3 OS=Mus musculus GN=Atxn3 PE=1 SV=2	936004	898017	920398	802224	850727	841181	900737	883578	850283	818096	-0.131189	0.658364
Q9CW03	Smc3	Structural maintenance of chromosomes protein 3 OS=Mus musculus GN=Smc3 PE=1 SV=2	3.56234e+06	2.80755e+06	3.0648e+06	2.51296e+06	2.68852e+06	2.8831e+06	2.83709e+06	2.69327e+06	3.18396e+06	2.5958e+06	0.024601	0.805303
Q9CW42	Mar-01	Mitochondrial amidoxime-reducing component 1 OS=Mus musculus GN=Marc1 PE=1 SV=2	676452	775641	695368	1.15767e+06	813833	817114	967204	779358	735064	763863	0.00444124	0.993526
Q9CW46	Raver1	Ribonucleoprotein PTB-binding 1 OS=Mus musculus GN=Raver1 PE=1 SV=2	1.02936e+06	1.02731e+06	1.15803e+06	1.26819e+06	1.11132e+06	801820	841984	893133	845420	841246	-0.65411	0.00573487
Q9CW79	Golga1	Isoform 2 of Golgin subfamily A member 1 OS=Mus musculus GN=Golga1	664031	521187	588451	531558	579488	514965	583124	524171	563080	572030	-0.0849767	0.564742
Q9CWD8	Nubpl	Iron-sulfur protein NUBPL OS=Mus musculus GN=Nubpl PE=2 SV=2	949738	992380	1.04926e+06	990507	1.17739e+06	855805	847741	951659	811341	845825	-0.41172	0.0311765
Q9CWE0	Mtfr1l	Mitochondrial fission regulator 1-like OS=Mus musculus GN=Mtfr1l PE=1 SV=1	465720	445048	477020	250708	447661	478496	444866	464281	406326	392826	-0.0182137	0.686525
Q9CWF6	Bbs2	Bardet-Biedl syndrome 2 protein homolog OS=Mus musculus GN=Bbs2 PE=1 SV=1	231178	162469	216623	133821	174807	155135	163182	168150	189343	162568	-0.177677	0.599653
Q9CWG8	Ndufaf7	"NADH dehydrogenase [ubiquinone] complex I, assembly factor 7 OS=Mus musculus GN=Ndufaf7 PE=2 SV=4"	2.253e+06	2.46059e+06	2.38738e+06	2.07403e+06	2.45594e+06	2.03562e+06	2.02692e+06	2.15658e+06	2.08863e+06	2.15631e+06	-0.302414	0.0891034
Q9CWI3	Bccip	BRCA2 and CDKN1A-interacting protein OS=Mus musculus GN=Bccip PE=2 SV=1	231383	233117	204321	163013	196708	168129	171031	190183	162877	177062	-0.415247	0.115901
Q9CWJ3	Katnbl1	KATNB1-like protein 1 OS=Mus musculus GN=Katnbl1 PE=2 SV=1	122816	117109	147435	130676	136474	115188	111918	125470	121468	127329	-0.215211	0.242554
Q9CWJ9	Atic	Bifunctional purine biosynthesis protein PURH OS=Mus musculus GN=Atic PE=1 SV=2	1.9025e+07	1.91468e+07	1.96758e+07	1.9663e+07	1.95138e+07	1.996e+07	2.01399e+07	2.03863e+07	2.32116e+07	1.97529e+07	0.0577706	0.238655
Q9CWK8	Snx2	Sorting nexin-2 OS=Mus musculus GN=Snx2 PE=1 SV=2	1.25284e+07	1.31734e+07	1.20927e+07	1.39291e+07	1.22326e+07	1.21792e+07	1.27916e+07	1.13762e+07	1.19979e+07	1.20935e+07	-0.0851582	0.303291
Q9CWL8	Ctnnbl1	Beta-catenin-like protein 1 OS=Mus musculus GN=Ctnnbl1 PE=2 SV=1	1.77982e+06	1.59065e+06	1.72534e+06	1.51577e+06	1.52069e+06	1.52937e+06	1.50012e+06	1.54875e+06	1.55682e+06	1.52317e+06	-0.0853707	0.298009
Q9CWM4	Pfdn1	Prefoldin subunit 1 OS=Mus musculus GN=Pfdn1 PE=2 SV=1	1.26148e+06	1.318e+06	1.35324e+06	1.28401e+06	1.24344e+06	1.41289e+06	1.4259e+06	1.31105e+06	1.32928e+06	1.59051e+06	0.204169	0.153453
Q9CWN7	Cnot11	CCR4-NOT transcription complex subunit 11 OS=Mus musculus GN=Cnot11 PE=2 SV=1	302857	264707	266132	262271	277699	259031	264169	281364	268918	263146	-0.022532	0.620915
Q9CWP6	Mospd2	Motile sperm domain-containing protein 2 OS=Mus musculus GN=Mospd2 PE=1 SV=2	2.51628e+06	2.51327e+06	2.30419e+06	2.59073e+06	2.52467e+06	2.84094e+06	2.9233e+06	2.55582e+06	2.48481e+06	2.66863e+06	0.129922	0.193637
