## Supplementary material for "Diet-induced loss of adipose Hexokinase 2 triggers hyperglycemia": Table S1 (part 2 of 2)

### Sheet: a. total proteome in vWAT (continued)
Uniprot ID	gene name	description	ND_1	ND_2	ND_3	ND_4	ND_5	HFD_1	HFD_2	HFD_3	HFD_4	HFD_5	Log2 (HFD/ND)	qValue
Q9CWR0-2	Arhgef25	Isoform 2 of Rho guanine nucleotide exchange factor 25 OS=Mus musculus GN=Arhgef25	86552.1	91161.5	94984	112318	90646	77765.2	80464.3	84240.2	82178.6	86729.7	-0.245377	0.0725373
Q9CWR1	Wdr73	Isoform 2 of WD repeat-containing protein 73 OS=Mus musculus GN=Wdr73	114568	157522	166192	169900	165882	116000	110961	153386	143241	129116	-0.565579	0.201039
Q9CWS0	Ddah1	"N(G),N(G)-dimethylarginine dimethylaminohydrolase 1 OS=Mus musculus GN=Ddah1 PE=1 SV=3"	2.40656e+06	1.90101e+06	2.74133e+06	1.91082e+06	1.85482e+06	1.65632e+06	1.81504e+06	1.58807e+06	2.01922e+06	1.49494e+06	-0.379798	0.0957427
Q9CWS1	Rnf135	E3 ubiquitin-protein ligase RNF135 OS=Mus musculus GN=Rnf135 PE=2 SV=1	161871	154504	168026	142459	150325	152942	150292	146116	167493	157973	-0.0209375	0.972638
Q9CWS4	Cpsf3l	Integrator complex subunit 11 OS=Mus musculus GN=Cpsf3l PE=2 SV=1	98036.2	100073	90425	143478	102174	69701.5	68507.3	75609.9	82518.3	81813.3	-0.684441	0.0240153
Q9CWT3	Snx10	Sorting nexin-10 OS=Mus musculus GN=Snx10 PE=1 SV=1	364003	404134	304562	415531	338953	433280	401443	319458	324423	366199	0.00887004	0.946776
Q9CWU2	Zdhhc13	Palmitoyltransferase ZDHHC13 OS=Mus musculus GN=Zdhhc13 PE=1 SV=2	107679	100722	98614.8	110474	102285	103324	113355	97778.5	116747	109661	0.146245	0.527387
Q9CWU6	Uqcc1	Ubiquinol-cytochrome-c reductase complex assembly factor 1 OS=Mus musculus GN=Uqcc1 PE=2 SV=1	342372	369807	360157	302488	333635	316352	326641	289402	321881	338598	-0.14762	0.29985
Q9CWW6	Pin4	Peptidyl-prolyl cis-trans isomerase NIMA-interacting 4 OS=Mus musculus GN=Pin4 PE=2 SV=1	283056	323869	328570	373650	308625	301274	300975	322796	328072	296875	-0.165623	0.59557
Q9CWW7	Cxxc1	CXXC-type zinc finger protein 1 OS=Mus musculus GN=Cxxc1 PE=2 SV=1	371019	313156	350579	368146	324884	293727	312128	378678	385723	356460	0.0389124	0.970595
Q9CWX2	Ndufaf1	"Complex I intermediate-associated protein 30, mitochondrial OS=Mus musculus GN=Ndufaf1 PE=2 SV=2"	825262	879652	946390	929425	952793	753368	790034	828678	762036	777375	-0.443907	0.0255151
Q9CWX9	Ddx47	Probable ATP-dependent RNA helicase DDX47 OS=Mus musculus GN=Ddx47 PE=2 SV=2	545073	473953	568084	541699	576980	446104	435618	502620	457072	455850	-0.447989	0.0348693
Q9CWZ3-2	Rbm8a	Isoform 2 of RNA-binding protein 8A OS=Mus musculus GN=Rbm8a	2.36116e+06	1.76137e+06	2.37952e+06	1.30578e+06	1.96242e+06	1.35905e+06	1.46203e+06	1.48195e+06	1.97827e+06	1.20099e+06	-0.684519	0.16929
Q9CWZ7	Napg	Gamma-soluble NSF attachment protein OS=Mus musculus GN=Napg PE=1 SV=1	2.60165e+06	2.8573e+06	2.56398e+06	2.75662e+06	2.41996e+06	3.28264e+06	3.42264e+06	3.02655e+06	3.03243e+06	3.42831e+06	0.527618	0.0141058
Q9CX00	Ist1	IST1 homolog OS=Mus musculus GN=Ist1 PE=2 SV=1	2.4138e+06	2.61515e+06	2.49144e+06	2.99219e+06	2.53483e+06	2.59061e+06	2.63784e+06	2.65017e+06	2.59627e+06	2.73952e+06	0.0740481	0.815132
Q9CX13	Cnih4	Protein cornichon homolog 4 OS=Mus musculus GN=Cnih4 PE=2 SV=1	1.27318e+06	1.37612e+06	1.3649e+06	1.39351e+06	1.40175e+06	1.30243e+06	1333102	1.38429e+06	1.34485e+06	1.3695e+06	-0.06071	0.818611
Q9CX30	Yif1b	Isoform 2 of Protein YIF1B OS=Mus musculus GN=Yif1b	695100	763381	805083	760856	801576	795891	802169	824206	849318	790211	0.0991843	0.242522
Q9CX34	Sugt1	Suppressor of G2 allele of SKP1 homolog OS=Mus musculus GN=Sugt1 PE=2 SV=3	5.88483e+06	5.73545e+06	5.31929e+06	6.94218e+06	5.74695e+06	5.66416e+06	5.75167e+06	5.50668e+06	5.73263e+06	5.66834e+06	-0.0461163	0.545441
Q9CX56	Psmd8	26S proteasome non-ATPase regulatory subunit 8 OS=Mus musculus GN=Psmd8 PE=1 SV=2	5.60116e+06	5.79202e+06	5.89627e+06	5.64064e+06	6.12034e+06	5.24513e+06	5.35273e+06	5.63814e+06	5.37718e+06	5.14063e+06	-0.181184	0.0885835
Q9CX60	Lbh	Protein LBH OS=Mus musculus GN=Lbh PE=1 SV=1	134496	135293	146469	147513	152761	135537	122462	132457	140666	128902	-0.233902	0.159838
Q9CX80	Cygb	Cytoglobin OS=Mus musculus GN=Cygb PE=2 SV=1	7.41137e+06	6.29665e+06	7.41799e+06	6.3001e+06	5.78999e+06	7.38148e+06	7.08314e+06	6.45321e+06	6.62268e+06	7.27864e+06	0.260017	0.532444
Q9CX84	Rgs19	Regulator of G-protein signaling 19 OS=Mus musculus GN=Rgs19 PE=2 SV=1	284196	256514	295871	394057	256708	188087	189456	266200	304169	227389	-0.529494	0.15451
Q9CX86	Hnrnpa0	Heterogeneous nuclear ribonucleoprotein A0 OS=Mus musculus GN=Hnrnpa0 PE=1 SV=1	5.03761e+06	3.93944e+06	5.74174e+06	3.23628e+06	4.13172e+06	4.26066e+06	4.39898e+06	3.79768e+06	4.47333e+06	3.62002e+06	0.0578926	0.710732
Q9CX98-3	Cyp2u1	Isoform 2 of Cytochrome P450 2U1 OS=Mus musculus GN=Cyp2u1	74045.6	74126.4	73028.2	78883.8	71837.2	75342.4	68720.4	71274.1	70389.2	77177.2	-0.100139	0.61759
Q9CXA2	L3hypdh	Trans-L-3-hydroxyproline dehydratase OS=Mus musculus GN=L3hypdh PE=1 SV=1	7.17662e+06	7.39093e+06	6.64471e+06	8.62442e+06	6.72696e+06	7.39174e+06	7.09854e+06	7.54925e+06	7.4402e+06	7.50723e+06	0.0667465	0.839171
Q9CXD6	Mcur1	Mitochondrial calcium uniporter regulator 1 OS=Mus musculus GN=Mcur1 PE=1 SV=1	2.10873e+06	1.94536e+06	1.92261e+06	1.87686e+06	2.09309e+06	1.75552e+06	1.62575e+06	1.72882e+06	1.68414e+06	1.90394e+06	-0.276817	0.0429991
Q9CXD9	Lrrc17	Leucine-rich repeat-containing protein 17 OS=Mus musculus GN=Lrrc17 PE=2 SV=1	567304	469207	494233	535921	298792	570716	476449	460118	448853	358157	-0.169198	0.966912
Q9CXE6	Xrcc3	DNA repair protein XRCC3 OS=Mus musculus GN=Xrcc3 PE=2 SV=1	75347.7	52702.3	63975.2	38202.2	72967.7	50526	43269.4	56895	51043.9	43048.2	-0.527547	0.290129
Q9CXE7	Tmed5	Transmembrane emp24 domain-containing protein 5 OS=Mus musculus GN=Tmed5 PE=2 SV=1	1.73968e+06	1.96873e+06	1.90944e+06	2.0535e+06	2.33743e+06	2.03267e+06	1.93171e+06	2.20999e+06	1.68356e+06	1.88248e+06	-0.0439261	0.788775
Q9CXF4	Tbc1d15	TBC1 domain family member 15 OS=Mus musculus GN=Tbc1d15 PE=1 SV=1	1.41117e+06	1.33153e+06	1.40572e+06	1.32722e+06	1.4873e+06	1.42379e+06	1.42958e+06	1.35509e+06	1.43701e+06	1.49262e+06	0.0358687	0.608261
Q9CXI0	Coq5	"2-methoxy-6-polyprenyl-1,4-benzoquinol methylase, mitochondrial OS=Mus musculus GN=Coq5 PE=2 SV=2"	1.38221e+06	1.42095e+06	1.44495e+06	1.40653e+06	1.54845e+06	1.09515e+06	1.06434e+06	1.18467e+06	1.21445e+06	1.23883e+06	-0.446359	0.00857085
Q9CXI5	Manf	Mesencephalic astrocyte-derived neurotrophic factor OS=Mus musculus GN=Manf PE=1 SV=1	2.00924e+06	2.0694e+06	1.95016e+06	2.59982e+06	1.8333e+06	2.31437e+06	2.28365e+06	2.06624e+06	2.01972e+06	2.22384e+06	0.226634	0.609481
Q9CXJ1	Ears2	"Probable glutamate--tRNA ligase, mitochondrial OS=Mus musculus GN=Ears2 PE=1 SV=1"	1.05127e+06	969971	1.00972e+06	1.01999e+06	1.05712e+06	932174	928996	946088	932140	936327	-0.246503	0.0530892
Q9CXJ4	Abcb8	"ATP-binding cassette sub-family B member 8, mitochondrial OS=Mus musculus GN=Abcb8 PE=2 SV=1"	1.66103e+06	1.68438e+06	1.6711e+06	1.69692e+06	1.99082e+06	1.39451e+06	1.26733e+06	1.57218e+06	1.41527e+06	1.414e+06	-0.410566	0.0201764
Q9CXN7	Pbld2	Phenazine biosynthesis-like domain-containing protein 2 OS=Mus musculus GN=Pbld2 PE=2 SV=1	89371.9	78565.4	87666.5	91189.3	91710.4	72640.9	76998	65586.5	79207.9	71993.1	-0.477844	0.0251304
Q9CXP8	Gng10	Guanine nucleotide-binding protein G(I)/G(S)/G(O) subunit gamma-10 OS=Mus musculus GN=Gng10 PE=3 SV=1	1.33978e+06	986146	1.3028e+06	1.39418e+06	1.11706e+06	1.07212e+06	1.0708e+06	1.30773e+06	1.19577e+06	1.11038e+06	-0.357586	0.572473
Q9CXR1	Dhrs7	Dehydrogenase/reductase SDR family member 7 OS=Mus musculus GN=Dhrs7 PE=2 SV=2	1.08148e+07	1.13925e+07	1.04676e+07	1.17117e+07	1.2845e+07	1.22596e+07	1.23475e+07	1.20746e+07	1.22232e+07	1.28395e+07	0.172264	0.194084
Q9CXS4	Cenpv	Centromere protein V OS=Mus musculus GN=Cenpv PE=2 SV=2	2.04756e+06	734236	1.20566e+06	747503	1.06658e+06	1.11313e+06	915829	1.35758e+06	1.70587e+06	941892	0.0796102	0.781093
Q9CXT8	Pmpcb	Mitochondrial-processing peptidase subunit beta OS=Mus musculus GN=Pmpcb PE=2 SV=1	4.96515e+06	5.35818e+06	4.97729e+06	5.07594e+06	4.94332e+06	5.45081e+06	5.63044e+06	5.20606e+06	5.00395e+06	5.25145e+06	0.116661	0.325685
Q9CXU0	Med10	Mediator of RNA polymerase II transcription subunit 10 OS=Mus musculus GN=Med10 PE=1 SV=1	65205.6	65770.4	54115.3	62975	73759.6	68533.8	72980	67112.3	72972	80031.6	0.239627	0.164721
Q9CXV1	Sdhd	"Succinate dehydrogenase [ubiquinone] cytochrome b small subunit, mitochondrial OS=Mus musculus GN=Sdhd PE=2 SV=2"	142177	152101	158365	140349	172632	162545	152518	163300	150119	165364	0.149103	0.561487
Q9CXW2	Mrps22	"28S ribosomal protein S22, mitochondrial OS=Mus musculus GN=Mrps22 PE=2 SV=1"	1.41254e+06	1.30722e+06	1.46458e+06	931683	1.45134e+06	1.60747e+06	1.66379e+06	1.42999e+06	1.44181e+06	1.52223e+06	0.167992	0.182682
Q9CXW3	Cacybp	Calcyclin-binding protein OS=Mus musculus GN=Cacybp PE=1 SV=1	1.70879e+06	1.69246e+06	1.32449e+06	1.69038e+06	1.38593e+06	2.85877e+06	2.65021e+06	1.92268e+06	1.99534e+06	2.34652e+06	0.768463	0.0156857
Q9CXW4	Rpl11	60S ribosomal protein L11 OS=Mus musculus GN=Rpl11 PE=1 SV=4	2.51995e+06	1.69905e+06	2.22247e+06	1.44695e+06	2.3103e+06	2.4679e+06	2.46381e+06	2.28549e+06	2.48181e+06	2.50544e+06	0.234226	0.168625
Q9CXY1	Tmem175	Transmembrane protein 175 OS=Mus musculus GN=Tmem175 PE=1 SV=2	528889	479084	424787	617436	485815	449919	431977	482508	423271	546803	-0.200696	0.453851
Q9CXY6	Ilf2	Interleukin enhancer-binding factor 2 OS=Mus musculus GN=Ilf2 PE=1 SV=1	2.96897e+06	2.34028e+06	2.95471e+06	1.96713e+06	2.53563e+06	2.22942e+06	2.18285e+06	2.18922e+06	2.41698e+06	2.0536e+06	-0.348251	0.23831
Q9CXY9	Pigk	GPI-anchor transamidase OS=Mus musculus GN=Pigk PE=2 SV=2	2.02515e+06	2.00989e+06	2.05762e+06	2.18045e+06	2.12794e+06	2.46743e+06	2.45288e+06	2.2203e+06	2.05049e+06	2.09846e+06	0.155095	0.21939
Q9CXZ1	Ndufs4	"NADH dehydrogenase [ubiquinone] iron-sulfur protein 4, mitochondrial OS=Mus musculus GN=Ndufs4 PE=1 SV=3"	1.9556e+06	2.40261e+06	1.97807e+06	1.98118e+06	2.15173e+06	1.89879e+06	1.87309e+06	1.74249e+06	1.74042e+06	1.95356e+06	-0.166439	0.0860214
Q9CY00	Ttc30b	Tetratricopeptide repeat protein 30B OS=Mus musculus GN=Ttc30b PE=2 SV=1	251568	179645	254810	156133	197481	208880	201471	195252	202930	189156	0.0312981	0.869699
Q9CY02	Ahsp	Alpha-hemoglobin-stabilizing protein OS=Mus musculus GN=Ahsp PE=2 SV=1	448460	460908	570522	505569	573855	372417	410556	467472	368875	400395	-0.59952	0.034206
Q9CY16	Mrps28	"28S ribosomal protein S28, mitochondrial OS=Mus musculus GN=Mrps28 PE=1 SV=1"	682838	614318	717155	342282	781897	608404	619877	672499	635267	626323	-0.187641	0.831787
Q9CY18	Snx7	Sorting nexin-7 OS=Mus musculus GN=Snx7 PE=2 SV=1	947959	1.04261e+06	988746	903829	972170	1.1665e+06	1.29913e+06	1.03939e+06	1.22547e+06	1.20713e+06	0.474519	0.0182688
Q9CY27	Tecr	Very-long-chain enoyl-CoA reductase OS=Mus musculus GN=Tecr PE=1 SV=1	5.91574e+06	7.54229e+06	6.16842e+06	6.87764e+06	6.73742e+06	1.05867e+07	1.01671e+07	8.41219e+06	8.76437e+06	9.33134e+06	0.728016	0.00679685
Q9CY28	Gtpbp8	GTP-binding protein 8 OS=Mus musculus GN=Gtpbp8 PE=2 SV=1	568320	456025	599561	500415	464267	420942	437953	422437	519337	392490	-0.440756	0.115274
Q9CY34	Ube2f	NEDD8-conjugating enzyme UBE2F OS=Mus musculus GN=Ube2f PE=1 SV=1	1.18149e+06	1.04073e+06	915574	987280	1.06124e+06	1.1142e+06	1.13113e+06	1.24775e+06	1.1125e+06	1.10766e+06	0.16103	0.173786
Q9CY45	N6amt2	N(6)-adenine-specific DNA methyltransferase 2 OS=Mus musculus GN=N6amt2 PE=2 SV=1	331022	308659	314885	276108	334228	331454	352868	342916	311021	328794	0.116146	0.303147
Q9CY50	Ssr1	Translocon-associated protein subunit alpha OS=Mus musculus GN=Ssr1 PE=1 SV=1	2.75974e+06	2.86734e+06	3.30254e+06	2.91952e+06	3.13387e+06	2.37436e+06	2.29413e+06	2.54197e+06	2.4124e+06	2.39137e+06	-0.514824	0.00891878
Q9CY52	Thg1l	Probable tRNA(His) guanylyltransferase OS=Mus musculus GN=Thg1l PE=2 SV=1	369073	361705	366438	374517	356766	395430	408971	351901	358331	395659	0.171262	0.426697
Q9CY57	Chtop	Chromatin target of PRMT1 protein OS=Mus musculus GN=Chtop PE=1 SV=2	252478	233944	342416	227225	327485	196557	181024	259174	263765	199454	-0.58853	0.155313
Q9CY58	Serbp1	Plasminogen activator inhibitor 1 RNA-binding protein OS=Mus musculus GN=Serbp1 PE=1 SV=2	5.37585e+06	7.43912e+06	5.15984e+06	9.62108e+06	5.70806e+06	7.7136e+06	7.64864e+06	6.05931e+06	7.02238e+06	6.86024e+06	0.452536	0.621728
Q9CY62	Rnf181	E3 ubiquitin-protein ligase RNF181 OS=Mus musculus GN=Rnf181 PE=2 SV=1	136989	143086	138944	139920	165709	156945	137800	144235	139452	155814	0.0382837	0.847277
Q9CY64	Blvra	Biliverdin reductase A OS=Mus musculus GN=Blvra PE=2 SV=1	7.93206e+06	7.41484e+06	7.80196e+06	8.65621e+06	7.00268e+06	9.25333e+06	9.86783e+06	8.75448e+06	8.80907e+06	8.66565e+06	0.254639	0.0398856
Q9CY66-2	Gar1	Isoform 2 of H/ACA ribonucleoprotein complex subunit 1 OS=Mus musculus GN=Gar1	1.4187e+06	832459	1.15176e+06	759644	1.0559e+06	1.00612e+06	983079	1.01085e+06	1.15012e+06	1.05095e+06	-0.119152	0.907054
Q9CY73	Mrpl44	"39S ribosomal protein L44, mitochondrial OS=Mus musculus GN=Mrpl44 PE=2 SV=3"	1.02012e+06	1.0579e+06	1.02738e+06	755888	1.04598e+06	969001	1.03893e+06	911820	977724	925014	-0.126201	0.919985
Q9CYA0	Creld2	Cysteine-rich with EGF-like domain protein 2 OS=Mus musculus GN=Creld2 PE=2 SV=1	1.665e+06	2.0877e+06	1.98443e+06	2.81369e+06	2.09547e+06	1.80874e+06	1.73121e+06	1.99216e+06	1.78735e+06	1.8358e+06	-0.332695	0.249602
Q9CYA6	Zcchc8	Zinc finger CCHC domain-containing protein 8 OS=Mus musculus GN=Zcchc8 PE=2 SV=3	64514.8	39095	45799.5	28869.4	40635	46784.5	42141	42786.9	44750.4	41995.9	0.097027	0.870847
Q9CYD3	Crtap	Cartilage-associated protein OS=Mus musculus GN=Crtap PE=2 SV=3	2.07221e+06	1.77029e+06	2.02692e+06	1.30036e+06	2.07575e+06	2.32314e+06	2.57338e+06	2.20275e+06	2.18227e+06	2.17762e+06	0.168203	0.0944333
Q9CYG7	Tomm34	Mitochondrial import receptor subunit TOM34 OS=Mus musculus GN=Tomm34 PE=2 SV=1	1.98746e+06	2.0873e+06	2.11484e+06	2.58128e+06	2.11271e+06	2.25886e+06	2.17387e+06	2.07899e+06	2.17817e+06	2.18506e+06	0.0582998	0.971725
Q9CYH2	Fam213a	Redox-regulatory protein FAM213A OS=Mus musculus GN=Fam213a PE=1 SV=2	1.83264e+07	2.24448e+07	1.67177e+07	1.90447e+07	1.97366e+07	2.5198e+07	2.22932e+07	2.34232e+07	2.33909e+07	2.58115e+07	0.468621	0.0226111
Q9CYI0	NA	Protein Njmu-R1 OS=Mus musculus PE=2 SV=2	896326	882583	977233	945616	969265	800022	764833	874069	849117	876397	-0.29595	0.0617638
Q9CYI4	Luc7l	Putative RNA-binding protein Luc7-like 1 OS=Mus musculus GN=Luc7l PE=2 SV=2	137463	136688	132378	152909	156474	135069	129390	129669	133387	128560	-0.147674	0.147607
Q9CYK1	Wars2	"Tryptophan--tRNA ligase, mitochondrial OS=Mus musculus GN=Wars2 PE=2 SV=2"	521666	492503	525392	515297	545801	470943	419901	425674	439426	453751	-0.406049	0.0134504
Q9CYL5	Glipr2	Golgi-associated plant pathogenesis-related protein 1 OS=Mus musculus GN=Glipr2 PE=2 SV=3	427938	386178	469261	538611	400341	281297	316035	350510	336175	327091	-0.627707	0.0145849
Q9CYN2	Spcs2	Signal peptidase complex subunit 2 OS=Mus musculus GN=Spcs2 PE=1 SV=1	2.46238e+06	2.9347e+06	2.49832e+06	4.30934e+06	2.4963e+06	2.26455e+06	2.27941e+06	2.27691e+06	2.14165e+06	2.12522e+06	-0.256146	0.0934624
Q9CYQ7	Narf	Nuclear prelamin A recognition factor OS=Mus musculus GN=Narf PE=2 SV=1	25502.4	27606.2	41532.7	21523.3	30419.4	25551.7	27946.2	31424.5	32191.6	28700.3	0.0969528	0.929346
Q9CYR0	Ssbp1	"Single-stranded DNA-binding protein, mitochondrial OS=Mus musculus GN=Ssbp1 PE=1 SV=1"	687953	765042	805525	1.2448e+06	797904	640024	639941	687860	719379	671456	-0.424347	0.122504
Q9CYR6	Pgm3	Phosphoacetylglucosamine mutase OS=Mus musculus GN=Pgm3 PE=1 SV=1	4.14633e+06	3.9469e+06	4.17028e+06	4.32696e+06	3.61445e+06	3.97616e+06	3.71809e+06	3.84793e+06	3.84716e+06	3.74772e+06	-0.177409	0.341584
Q9CYT6	Cap2	Adenylyl cyclase-associated protein 2 OS=Mus musculus GN=Cap2 PE=1 SV=1	192787	133121	209631	198636	194143	121141	150202	116652	131511	148991	-0.877996	0.0358335
Q9CYV5	Tmem135	Transmembrane protein 135 OS=Mus musculus GN=Tmem135 PE=2 SV=1	1.48278e+06	1.71941e+06	1.53678e+06	1.53209e+06	1.82341e+06	1.59059e+06	1.74281e+06	1.55029e+06	1.56682e+06	1.64374e+06	0.0696496	0.978332
Q9CYW4	Hdhd3	Haloacid dehalogenase-like hydrolase domain-containing protein 3 OS=Mus musculus GN=Hdhd3 PE=1 SV=1	1.05755e+06	1.06835e+06	1.36179e+06	1.00899e+06	1.18916e+06	791381	865774	912292	966567	1.05816e+06	-0.372482	0.0591518
Q9CYZ2	Tpd52l2	Tumor protein D54 OS=Mus musculus GN=Tpd52l2 PE=1 SV=1	7.15439e+06	7.5655e+06	7.21398e+06	7.90424e+06	7.94046e+06	8.15743e+06	8.74398e+06	8.19219e+06	8.00376e+06	8.23695e+06	0.176878	0.0853475
Q9CYZ6	NA	Uncharacterized protein C19orf60 homolog OS=Mus musculus PE=2 SV=1	783836	742250	801065	784877	816473	717950	705153	722507	735182	744224	-0.239103	0.0804691
Q9CZ04	Cops7a	Isoform 2 of COP9 signalosome complex subunit 7a OS=Mus musculus GN=Cops7a	2.92327e+06	2.75397e+06	2.75333e+06	2.366e+06	3.09289e+06	3.20131e+06	2.87135e+06	2.91349e+06	2.73639e+06	3.06195e+06	0.110963	0.395639
Q9CZ13	Uqcrc1	"Cytochrome b-c1 complex subunit 1, mitochondrial OS=Mus musculus GN=Uqcrc1 PE=1 SV=2"	1.74894e+07	1.95739e+07	1.79832e+07	1.90466e+07	1.8954e+07	1.53962e+07	1.59521e+07	1.65763e+07	1.51546e+07	1.64803e+07	-0.397361	0.0156857
Q9CZ28	Snf8	Vacuolar-sorting protein SNF8 OS=Mus musculus GN=Snf8 PE=2 SV=1	871115	853888	787534	950831	803978	933670	1.08305e+06	894843	870673	872906	0.0987541	0.263401
Q9CZ30	Ola1	Obg-like ATPase 1 OS=Mus musculus GN=Ola1 PE=1 SV=1	2.12592e+07	2.10285e+07	1.83727e+07	2.22306e+07	2.12521e+07	2.17503e+07	2.62648e+07	2.3827e+07	2.40571e+07	2.43789e+07	0.256738	0.0557378
Q9CZ42-3	Carkd	Isoform 3 of ATP-dependent (S)-NAD(P)H-hydrate dehydratase OS=Mus musculus GN=Carkd	6.03719e+06	7.06144e+06	7.00688e+06	6.92315e+06	7.238e+06	6.01181e+06	6.16959e+06	6.34918e+06	6.16091e+06	6.31232e+06	-0.309229	0.0959651
Q9CZ44	Nsfl1c	Isoform 3 of NSFL1 cofactor p47 OS=Mus musculus GN=Nsfl1c	4.63963e+06	4.66989e+06	4.7118e+06	5.58393e+06	4.27868e+06	4.56558e+06	4.56728e+06	4.41691e+06	4.61538e+06	4.58744e+06	-0.0504062	0.505747
Q9CZ62	Cep97	Centrosomal protein of 97 kDa OS=Mus musculus GN=Cep97 PE=2 SV=1	690096	618204	770651	586836	731726	688634	728285	669108	673209	689994	-0.00372722	0.811797
Q9CZ83-2	Mrpl55	"Isoform 2 of 39S ribosomal protein L55, mitochondrial OS=Mus musculus GN=Mrpl55"	34002.6	91543.6	110542	75072.3	134975	71009.1	85085.1	106905	80583.5	79030.8	-0.298601	0.929346
Q9CZ91	Srfbp1	Serum response factor-binding protein 1 OS=Mus musculus GN=Srfbp1 PE=1 SV=1	50732.4	38043.2	38166.6	38887.5	45219.4	37762.9	33877.8	33218.6	38866.3	35366.5	-0.270445	0.0994106
Q9CZB0	Sdhc	"Succinate dehydrogenase cytochrome b560 subunit, mitochondrial OS=Mus musculus GN=Sdhc PE=2 SV=1"	2.70287e+06	3.44855e+06	2.77083e+06	3.399e+06	2.88049e+06	3.4965e+06	3.28779e+06	2.72098e+06	2.76754e+06	3.24996e+06	0.260242	0.844125
Q9CZB3	Thumpd2	THUMP domain-containing protein 2 OS=Mus musculus GN=Thumpd2 PE=2 SV=3	184552	176650	204401	217490	200504	158158	171116	170385	160143	160829	-0.515651	0.0223952
Q9CZC8	Scrn1	Secernin-1 OS=Mus musculus GN=Scrn1 PE=1 SV=1	337957	279620	229706	300698	171721	382439	322678	264840	250675	295277	0.127465	0.406764
Q9CZD3	Gars	Glycine--tRNA ligase OS=Mus musculus GN=Gars PE=1 SV=1	9.77651e+06	9.21699e+06	8.82494e+06	1.01621e+07	8.56831e+06	1.0514e+07	9.70081e+06	9.7416e+06	9.46461e+06	9.95048e+06	0.119883	0.302764
Q9CZE3	Rab32	Ras-related protein Rab-32 OS=Mus musculus GN=Rab32 PE=2 SV=3	2.35877e+06	2.62465e+06	2.49133e+06	2.68986e+06	2.69342e+06	3.20388e+06	3.18206e+06	3.63296e+06	3.11243e+06	2.82777e+06	0.449316	0.0178549
Q9CZG3	Commd8	COMM domain-containing protein 8 OS=Mus musculus GN=Commd8 PE=2 SV=1	2.60561e+06	2.5226e+06	2.44489e+06	2.58812e+06	2.63083e+06	3.07427e+06	3.07617e+06	2.79121e+06	2.58784e+06	2.96568e+06	0.291986	0.0572125
Q9CZG9	Pdzd11	PDZ domain-containing protein 11 OS=Mus musculus GN=Pdzd11 PE=1 SV=1	45643.9	29591.9	45686.3	33387.6	17067.7	30232.3	29335.9	26803.6	29876.3	27391	-0.36099	0.628035
Q9CZH7	Mxra7	Matrix-remodeling-associated protein 7 OS=Mus musculus GN=Mxra7 PE=1 SV=2	538429	400313	534104	343108	436608	454337	509896	348876	441617	408973	0.00228232	0.829873
Q9CZI9-2	Aen	Isoform 2 of Apoptosis-enhancing nuclease OS=Mus musculus GN=Aen	69943.9	72505.2	67985.7	62906.1	82484.6	55688.2	66215.1	65117.4	56329.4	63252.7	-0.234358	0.0934624
Q9CZJ2	Hspa12b	Heat shock 70 kDa protein 12B OS=Mus musculus GN=Hspa12b PE=1 SV=1	9.43801e+06	8.91969e+06	9.63267e+06	8.63194e+06	1.02541e+07	9.17828e+06	9.74522e+06	9.18283e+06	9.37912e+06	9.6695e+06	-0.0264096	0.905148
Q9CZL2	NA	Uncharacterized protein C4orf32 homolog OS=Mus musculus PE=2 SV=1	56680.8	54589.1	58196.5	77301.8	70232.3	60700.9	77297.4	56192.3	62283.6	53110.5	0.0924394	0.869731
Q9CZL5	Pcbd2	Pterin-4-alpha-carbinolamine dehydratase 2 OS=Mus musculus GN=Pcbd2 PE=1 SV=2	1.42074e+06	1.35337e+06	1.2529e+06	1.30293e+06	1.36282e+06	1.5157e+06	1.5284e+06	1.40375e+06	1.44132e+06	1.50415e+06	0.243398	0.0653325
Q9CZM2	Rpl15	60S ribosomal protein L15 OS=Mus musculus GN=Rpl15 PE=2 SV=4	1.43899e+07	4.42895e+06	1.37684e+07	5.9806e+06	1.16193e+07	1.5848e+07	1.6358e+07	1.26232e+07	1.44422e+07	1.42392e+07	0.433015	0.144432
Q9CZP0	Ufsp1	Ufm1-specific protease 1 OS=Mus musculus GN=Ufsp1 PE=1 SV=1	475453	488756	539063	471554	503187	484028	505043	508902	494877	468394	0.0192003	0.91697
Q9CZP5	Bcs1l	Mitochondrial chaperone BCS1 OS=Mus musculus GN=Bcs1l PE=1 SV=1	2.03997e+06	2.29807e+06	2.05222e+06	2.21596e+06	2.27959e+06	2.11327e+06	2.09314e+06	2.10154e+06	2.00065e+06	2.15295e+06	-0.169602	0.442197
Q9CZR2	Naalad2	N-acetylated-alpha-linked acidic dipeptidase 2 OS=Mus musculus GN=Naalad2 PE=1 SV=2	6.23298e+06	5.65923e+06	5.98196e+06	5.8168e+06	4.7922e+06	5.81595e+06	6.43106e+06	5.39791e+06	4.99789e+06	5.91462e+06	-0.0325	0.978203
Q9CZR3	Tomm40l	Mitochondrial import receptor subunit TOM40B OS=Mus musculus GN=Tomm40l PE=2 SV=1	345431	350758	367428	333763	409820	280871	265736	334978	315481	343620	-0.248426	0.0837817
Q9CZR8	Tsfm	"Elongation factor Ts, mitochondrial OS=Mus musculus GN=Tsfm PE=1 SV=1"	3.59689e+06	4.08079e+06	4.14016e+06	3.9127e+06	4.36257e+06	3.49862e+06	3.70769e+06	4.08706e+06	3.86412e+06	3.78698e+06	-0.170238	0.361134
Q9CZS1	Aldh1b1	"Aldehyde dehydrogenase X, mitochondrial OS=Mus musculus GN=Aldh1b1 PE=1 SV=1"	348485	366664	389722	470942	311252	291999	268736	290448	300575	295630	-0.533493	0.0307288
Q9CZT5	Vasn	Vasorin OS=Mus musculus GN=Vasn PE=2 SV=2	831934	863694	888184	1.03997e+06	969255	824004	756586	822086	819271	870911	-0.186776	0.12053
Q9CZU3	Skiv2l2	Superkiller viralicidic activity 2-like 2 OS=Mus musculus GN=Skiv2l2 PE=1 SV=1	762099	730978	758235	740230	737427	663953	706832	728317	728832	665329	-0.144437	0.157054
Q9CZU6	Cs	"Citrate synthase, mitochondrial OS=Mus musculus GN=Cs PE=1 SV=1"	2.83417e+07	3.08166e+07	2.84982e+07	2.95049e+07	2.99837e+07	2.87023e+07	3.00469e+07	2.95049e+07	2.90742e+07	3.01055e+07	-0.0279549	0.964884
Q9CZV8-3	Fbxl20	Isoform 3 of F-box/LRR-repeat protein 20 OS=Mus musculus GN=Fbxl20	1.33653e+06	1.42565e+06	1.27237e+06	1.45796e+06	1.52016e+06	1.43844e+06	1.41301e+06	1.37386e+06	1.37508e+06	1.41791e+06	-0.0183234	0.968982
Q9CZW4	Acsl3	Long-chain-fatty-acid--CoA ligase 3 OS=Mus musculus GN=Acsl3 PE=1 SV=2	249634	220681	255447	282148	226539	231529	231909	193831	207238	214146	-0.357948	0.114055
Q9CZW5	Tomm70a	Mitochondrial import receptor subunit TOM70 OS=Mus musculus GN=Tomm70a PE=1 SV=2	4.30845e+06	4.47679e+06	4.30401e+06	4.95513e+06	4.14995e+06	4.04866e+06	4.38104e+06	3.88613e+06	4.03723e+06	4.05273e+06	-0.146184	0.16778
Q9CZW6	Rnf146	E3 ubiquitin-protein ligase RNF146 OS=Mus musculus GN=Rnf146 PE=1 SV=2	46383.3	44167.9	51099.5	46249.5	47223.8	37398.5	32913.7	43456.5	39303	34576.6	-0.56225	0.0197549
Q9CZX0-2	Elp3	Isoform 2 of Elongator complex protein 3 OS=Mus musculus GN=Elp3	2.30147e+06	2.05179e+06	2.197e+06	1.49043e+06	2.27489e+06	2.13075e+06	2.23795e+06	2.03131e+06	2.12284e+06	2.1013e+06	-0.0856323	0.726299
Q9CZX8	Rps19	40S ribosomal protein S19 OS=Mus musculus GN=Rps19 PE=1 SV=3	9.93335e+06	8.07462e+06	1.04929e+07	7.82551e+06	9.36826e+06	1.03752e+07	1.06159e+07	9.77564e+06	9.67373e+06	9.95622e+06	0.124421	0.227842
Q9CZX9	Emc4	ER membrane protein complex subunit 4 OS=Mus musculus GN=Emc4 PE=2 SV=1	1.39599e+06	1.54607e+06	1.41202e+06	1.46484e+06	1.54066e+06	1.59407e+06	1.67903e+06	1.55318e+06	1.47176e+06	1.62612e+06	0.175697	0.174503
Q9CZY3	Ube2v1	Ubiquitin-conjugating enzyme E2 variant 1 OS=Mus musculus GN=Ube2v1 PE=1 SV=1	5.14634e+06	5.42371e+06	4.76882e+06	5.89102e+06	4.47858e+06	5.73248e+06	5.51991e+06	5.33508e+06	5.21857e+06	5.65945e+06	0.156508	0.348522
Q9D009	Lipt2	"Putative lipoyltransferase 2, mitochondrial OS=Mus musculus GN=Lipt2 PE=1 SV=2"	88911.4	92867.8	96942.9	102767	132797	70493.5	74882.3	92817.8	86733.5	77917.1	-0.526701	0.0653325
Q9D020	Nt5c3a	Cytosolic 5'-nucleotidase 3A OS=Mus musculus GN=Nt5c3a PE=1 SV=4	1.69334e+06	1.78052e+06	1.80422e+06	2.01754e+06	1.58662e+06	1.52075e+06	1.45863e+06	1.50507e+06	1.37669e+06	1.53475e+06	-0.387708	0.0266624
Q9D023	Mpc2	Mitochondrial pyruvate carrier 2 OS=Mus musculus GN=Mpc2 PE=1 SV=1	4.37251e+06	4.60275e+06	3.63128e+06	3.82473e+06	4.37156e+06	4.59968e+06	4.33925e+06	4.44717e+06	3.83291e+06	3.97444e+06	-0.014091	0.817774
Q9D024	Ccdc47	Coiled-coil domain-containing protein 47 OS=Mus musculus GN=Ccdc47 PE=2 SV=2	2.97262e+06	2.94723e+06	2.731e+06	2.92788e+06	2.53249e+06	3.43366e+06	3.20738e+06	2.83329e+06	2.90978e+06	2.91734e+06	-0.0232754	0.258056
Q9D051	Pdhb	"Pyruvate dehydrogenase E1 component subunit beta, mitochondrial OS=Mus musculus GN=Pdhb PE=1 SV=1"	2.98956e+07	3.974e+07	2.99349e+07	2.69307e+07	3.36849e+07	2.92219e+07	2.95783e+07	2.89587e+07	2.81364e+07	2.87721e+07	-0.0894575	0.320002
Q9D061	Acbd6	Acyl-CoA-binding domain-containing protein 6 OS=Mus musculus GN=Acbd6 PE=2 SV=2	290212	334897	367272	304978	367127	338225	360048	303356	317978	344149	0.0263402	0.981683
Q9D071	Mms19	MMS19 nucleotide excision repair protein homolog OS=Mus musculus GN=Mms19 PE=2 SV=1	1.57139e+06	1.55391e+06	1.59848e+06	1.32397e+06	1.60458e+06	1.63877e+06	1.66571e+06	1.65703e+06	1.59396e+06	1.69055e+06	0.103875	0.202772
Q9D074-2	Mgrn1	Isoform 2 of E3 ubiquitin-protein ligase MGRN1 OS=Mus musculus GN=Mgrn1	210428	310068	209150	522252	228217	268966	270957	222410	251473	246078	0.206794	0.688346
Q9D081	Alg14	UDP-N-acetylglucosamine transferase subunit ALG14 homolog OS=Mus musculus GN=Alg14 PE=2 SV=1	112760	138301	136365	145631	125904	129647	134961	133012	153079	130801	-0.0683121	0.657269
Q9D0A3	Arpin	Arpin OS=Mus musculus GN=Arpin PE=1 SV=1	1.70896e+06	553216	593377	597052	1.09644e+06	1.13155e+06	1.61171e+06	549423	510349	1.48183e+06	0.95937	0.750828
Q9D0B0	Srsf9	Serine/arginine-rich splicing factor 9 OS=Mus musculus GN=Srsf9 PE=1 SV=1	453928	282942	566093	313350	548326	276795	309624	404649	341688	394025	-0.628717	0.348642
Q9D0B6	Pbdc1	Protein PBDC1 OS=Mus musculus GN=Pbdc1 PE=2 SV=1	984572	944752	1.05459e+06	975918	909247	894488	936037	915961	957377	934326	-0.119352	0.335048
Q9D0C4-2	Trmt5	Isoform 2 of tRNA (guanine(37)-N1)-methyltransferase OS=Mus musculus GN=Trmt5	257284	335285	320375	307588	329632	255665	241319	241565	288839	258579	-0.510275	0.0504711
Q9D0D3	Mtpap	"Poly(A) RNA polymerase, mitochondrial OS=Mus musculus GN=Mtpap PE=2 SV=1"	377932	398288	407201	419976	410636	368702	394127	391111	369748	382005	-0.145383	0.229925
Q9D0D5	Gtf2e1	General transcription factor IIE subunit 1 OS=Mus musculus GN=Gtf2e1 PE=2 SV=1	62270.3	60372.7	68179.8	58761	71417.9	58205.4	59091.8	60743.8	67349.7	61336.9	-0.0705933	0.518197
Q9D0E1	Hnrnpm	Isoform 2 of Heterogeneous nuclear ribonucleoprotein M OS=Mus musculus GN=Hnrnpm	1.02417e+07	4.95698e+06	1.10753e+07	5.17004e+06	7.54351e+06	9.19757e+06	9.96038e+06	9.01038e+06	1.08679e+07	8.44966e+06	0.438583	0.275418
Q9D0F3	Lman1	Protein ERGIC-53 OS=Mus musculus GN=Lman1 PE=2 SV=1	4.13981e+06	3.76836e+06	4.07143e+06	3.89893e+06	4.13971e+06	4.19444e+06	3.86904e+06	4.13241e+06	3.69544e+06	3.84074e+06	-0.117549	0.790437
Q9D0F9	Pgm1	Phosphoglucomutase-1 OS=Mus musculus GN=Pgm1 PE=1 SV=4	5.49828e+07	5.68062e+07	4.91352e+07	5.61709e+07	5.53925e+07	5.78274e+07	5.65035e+07	5.69233e+07	5.67045e+07	5.70793e+07	0.0502329	0.342859
Q9D0G0	Mrps30	"28S ribosomal protein S30, mitochondrial OS=Mus musculus GN=Mrps30 PE=2 SV=1"	250732	243589	242765	219664	269959	220426	240745	247538	249814	238768	-0.0259068	0.723739
Q9D0I4	Stx17	Syntaxin-17 OS=Mus musculus GN=Stx17 PE=1 SV=1	876830	842113	866113	855782	955300	934608	931512	875888	831009	947799	0.163773	0.621728
Q9D0I6	Wdsub1	"WD repeat, SAM and U-box domain-containing protein 1 OS=Mus musculus GN=Wdsub1 PE=2 SV=1"	281272	194108	230486	222990	226636	244077	183496	215106	265156	213680	-0.141692	0.80984
Q9D0I9	Rars	"Arginine--tRNA ligase, cytoplasmic OS=Mus musculus GN=Rars PE=2 SV=2"	1.22859e+07	1.29003e+07	1.36606e+07	1.4156e+07	1.26102e+07	1.31083e+07	1.33936e+07	1.29139e+07	1.33422e+07	1.29304e+07	0.039725	0.968943
Q9D0J4	Arl2	ADP-ribosylation factor-like protein 2 OS=Mus musculus GN=Arl2 PE=1 SV=1	2.97905e+06	2.74585e+06	3.00502e+06	2.88307e+06	2.86743e+06	2.79472e+06	2.89135e+06	3.1189e+06	3.06369e+06	2.89039e+06	-0.0229669	0.70933
Q9D0J8	Ptms	Parathymosin OS=Mus musculus GN=Ptms PE=1 SV=3	3.72188e+06	4.31177e+06	3.95412e+06	3.41938e+06	3.25968e+06	3.75505e+06	3.41381e+06	3.76024e+06	3.47431e+06	3.53488e+06	-0.121895	0.657608
Q9D0K1	Pex13	Peroxisomal membrane protein PEX13 OS=Mus musculus GN=Pex13 PE=1 SV=1	119008	122551	110583	162933	111874	110156	96626.3	123514	112634	112309	-0.143569	0.303291
Q9D0K2	Oxct1	"Succinyl-CoA:3-ketoacid coenzyme A transferase 1, mitochondrial OS=Mus musculus GN=Oxct1 PE=1 SV=1"	2.47447e+07	2.72946e+07	2.39183e+07	2.73077e+07	2.58975e+07	2.87664e+07	3.37526e+07	2.83704e+07	2.8073e+07	2.7371e+07	0.177435	0.0924026
Q9D0L1	Zbed3	Zinc finger BED domain-containing protein 3 OS=Mus musculus GN=Zbed3 PE=1 SV=1	331288	340102	345736	322073	381661	368240	357293	325770	289806	360305	0.115794	0.874837
Q9D0L4	Adck1	Uncharacterized aarF domain-containing protein kinase 1 OS=Mus musculus GN=Adck1 PE=2 SV=1	784573	896982	817615	902492	832262	857768	875345	798337	800199	837584	0.000160644	0.805303
Q9D0L7-2	Armc10	Isoform 2 of Armadillo repeat-containing protein 10 OS=Mus musculus GN=Armc10	1.23531e+06	1.20369e+06	1.35201e+06	1.24416e+06	1.27021e+06	1.18816e+06	1.11823e+06	1.31559e+06	1.25693e+06	1.17886e+06	-0.139475	0.46784
Q9D0L8	Rnmt	Isoform 3 of mRNA cap guanine-N7 methyltransferase OS=Mus musculus GN=Rnmt	1.64509e+06	1.32303e+06	1.35595e+06	1.4383e+06	1.26002e+06	1.38113e+06	1.42936e+06	1.24991e+06	1.34094e+06	1.43467e+06	0.0398788	0.769209
Q9D0M0	Exosc7	Exosome complex exonuclease RRP42 OS=Mus musculus GN=Exosc7 PE=2 SV=2	159437	157923	168755	128841	154341	137533	139700	129365	151489	130757	-0.31458	0.176952
Q9D0M1	Prpsap1	Phosphoribosyl pyrophosphate synthase-associated protein 1 OS=Mus musculus GN=Prpsap1 PE=1 SV=1	3.22792e+06	2.9709e+06	3.13933e+06	2.81897e+06	2.79572e+06	3.32051e+06	3.13377e+06	3.46386e+06	3.2666e+06	3.05699e+06	0.203544	0.164585
Q9D0M3	Cyc1	"Isoform 2 of Cytochrome c1, heme protein, mitochondrial OS=Mus musculus GN=Cyc1"	8.49628e+06	1.03529e+07	8.18763e+06	9.02012e+06	9.81303e+06	8.32563e+06	9.43555e+06	8.12642e+06	8.12045e+06	8.67221e+06	-0.221181	0.356252
Q9D0P0	Ebpl	Emopamil-binding protein-like OS=Mus musculus GN=Ebpl PE=2 SV=1	278297	235432	184445	308593	182843	264715	277947	266357	270215	278579	0.305078	0.28002
Q9D0P8	Ift27	Intraflagellar transport protein 27 homolog OS=Mus musculus GN=Ift27 PE=1 SV=1	225536	198223	229029	192912	208928	165860	176854	195540	204511	185312	-0.285512	0.100426
Q9D0R2	Tars	"Threonine--tRNA ligase, cytoplasmic OS=Mus musculus GN=Tars PE=1 SV=2"	1.38096e+07	1.34154e+07	1.22036e+07	1.39981e+07	1.13855e+07	1.50239e+07	1.54206e+07	1.37425e+07	1.39548e+07	1.39191e+07	0.0856975	0.133641
Q9D0R4	Ddx56	Probable ATP-dependent RNA helicase DDX56 OS=Mus musculus GN=Ddx56 PE=2 SV=1	104624	101506	116270	97915.9	100447	109786	108220	108899	111404	103163	0.155184	0.459
Q9D0R8	Lsm12	Protein LSM12 homolog OS=Mus musculus GN=Lsm12 PE=1 SV=1	660482	948821	888734	1.03848e+06	979860	836719	817936	897441	914319	838494	-0.283094	0.754933
Q9D0R9	Wdr89	WD repeat-containing protein 89 OS=Mus musculus GN=Wdr89 PE=2 SV=1	230855	242931	289873	262040	300506	210193	232201	226059	206391	260319	-0.390034	0.109065
Q9D0S9	Hint2	"Histidine triad nucleotide-binding protein 2, mitochondrial OS=Mus musculus GN=Hint2 PE=1 SV=1"	3.74495e+06	4.09866e+06	4.09208e+06	3.93859e+06	4.25156e+06	3.30921e+06	3.13268e+06	3.40488e+06	3.57556e+06	3.39623e+06	-0.418502	0.0122087
Q9D0T1	Nhp2l1	NHP2-like protein 1 OS=Mus musculus GN=Nhp2l1 PE=1 SV=4	3.51341e+06	1.98723e+06	3.00483e+06	1.96304e+06	2.71806e+06	2.11098e+06	2.06751e+06	1.99348e+06	2.67988e+06	2.24295e+06	-0.581292	0.363509
Q9D0W5	Ppil1	Peptidyl-prolyl cis-trans isomerase-like 1 OS=Mus musculus GN=Ppil1 PE=2 SV=1	544954	505540	516188	624040	418705	522575	525242	501210	525125	480697	0.0255197	0.898017
Q9D0Z3-2	Tmem53	Isoform 2 of Transmembrane protein 53 OS=Mus musculus GN=Tmem53	350234	285655	327867	357547	379881	340837	296189	364599	299322	309376	-0.272717	0.550708
Q9D110	Mthfs	5-formyltetrahydrofolate cyclo-ligase OS=Mus musculus GN=Mthfs PE=2 SV=2	369615	357605	309436	360264	284030	356343	440063	340509	408515	476825	0.284771	0.117726
Q9D113	Dnlz	DNL-type zinc finger protein OS=Mus musculus GN=Dnlz PE=2 SV=1	1.04824e+06	1.13506e+06	976275	1.24888e+06	975954	990755	924573	937422	976439	1.05187e+06	-0.169267	0.22039
Q9D136	Ogfod3	2-oxoglutarate and iron-dependent oxygenase domain-containing protein 3 OS=Mus musculus GN=Ogfod3 PE=2 SV=1	880563	851211	907426	837960	958950	823941	840893	872068	831096	807786	-0.140159	0.231773
Q9D154	Serpinb1a	Leukocyte elastase inhibitor A OS=Mus musculus GN=Serpinb1a PE=1 SV=1	4.08663e+06	4.71272e+06	4.85234e+06	5.19208e+06	4.81034e+06	4.5856e+06	4.31188e+06	4.57348e+06	4.59061e+06	4.54803e+06	-0.134063	0.506241
Q9D159	Mrap	Melanocortin-2 receptor accessory protein OS=Mus musculus GN=Mrap PE=1 SV=1	270411	276894	288477	239818	279269	284581	283732	273402	300009	304283	0.0667242	0.267626
Q9D168	Ints12	Integrator complex subunit 12 OS=Mus musculus GN=Ints12 PE=1 SV=1	130119	92957.7	122507	82425.2	95103.9	106552	92813.1	106856	86914.4	99458.1	0.0859623	0.721967
Q9D172	D10Jhu81e	"ES1 protein homolog, mitochondrial OS=Mus musculus GN=D10Jhu81e PE=1 SV=1"	1.54157e+07	1.79693e+07	1.40949e+07	1.71987e+07	1.66507e+07	1.66781e+07	1.59371e+07	1.55037e+07	1.49669e+07	1.60725e+07	-0.110591	0.743975
Q9D187	Fam96b	Mitotic spindle-associated MMXD complex subunit MIP18 OS=Mus musculus GN=Fam96b PE=2 SV=1	721577	807347	940357	670103	920650	775893	773832	835873	726641	844507	-0.0894437	0.865301
Q9D198	Syf2	Pre-mRNA-splicing factor SYF2 OS=Mus musculus GN=Syf2 PE=2 SV=1	104173	95137	105616	94313.9	89433.5	110536	107160	102040	95158.9	101229	0.153125	0.383155
Q9D1A0	Aaed1	Thioredoxin-like protein AAED1 OS=Mus musculus GN=Aaed1 PE=2 SV=1	254815	231954	256988	237059	324012	261237	249476	257303	233604	267887	0.00754886	0.827655
Q9D1A2	Cndp2	Cytosolic non-specific dipeptidase OS=Mus musculus GN=Cndp2 PE=1 SV=1	4.89475e+07	2.54535e+07	2.9257e+07	4.55998e+07	2.78353e+07	3.56463e+07	4.76053e+07	2.41572e+07	2.78077e+07	4.02776e+07	0.2321	0.994836
Q9D1B9	Mrpl28	"39S ribosomal protein L28, mitochondrial OS=Mus musculus GN=Mrpl28 PE=2 SV=3"	306866	278608	298583	144977	378390	245095	264756	277141	283198	287832	-0.171332	0.972841
Q9D1C3	Pyurf	"Protein preY, mitochondrial OS=Mus musculus GN=Pyurf PE=3 SV=1"	46219.4	52849.7	48037.1	54787.5	48749.6	39177	50681.1	52495.8	41979	44497.7	-0.235686	0.288993
Q9D1C8	Vps28	Vacuolar protein sorting-associated protein 28 homolog OS=Mus musculus GN=Vps28 PE=2 SV=1	951111	919380	958462	983436	952228	1.00301e+06	986746	1.00394e+06	939324	988265	0.0724572	0.425427
Q9D1D4	Tmed10	Transmembrane emp24 domain-containing protein 10 OS=Mus musculus GN=Tmed10 PE=2 SV=1	9.2586e+06	1.03883e+07	9.33644e+06	1.02836e+07	1.05088e+07	1.04588e+07	1.10318e+07	1.0968e+07	1.00998e+07	1.04376e+07	0.00974641	0.242966
Q9D1E6	Tbcb	Tubulin-folding cofactor B OS=Mus musculus GN=Tbcb PE=1 SV=2	2.88366e+06	3.1536e+06	3.11468e+06	3.43983e+06	3.05037e+06	3.53446e+06	3.86221e+06	3.42859e+06	3.4921e+06	3.55688e+06	0.283745	0.0429991
Q9D1E8	Agpat5	1-acyl-sn-glycerol-3-phosphate acyltransferase epsilon OS=Mus musculus GN=Agpat5 PE=2 SV=2	522470	679122	507399	770396	478406	476803	479247	473748	580331	493914	-0.227666	0.259887
Q9D1F4	Akt1s1	Proline-rich AKT1 substrate 1 OS=Mus musculus GN=Akt1s1 PE=1 SV=1	3.43032e+06	2.84975e+06	3.65318e+06	1.92095e+06	4.42008e+06	2.93584e+06	2.62854e+06	3.16971e+06	3.05172e+06	2.73866e+06	-0.337621	0.690734
Q9D1G1	Rab1b	Ras-related protein Rab-1B OS=Mus musculus GN=Rab1b PE=1 SV=1	4.68557e+06	5.10783e+06	4.26813e+06	4.65296e+06	4.40392e+06	5.90579e+06	5.88185e+06	5.41748e+06	5.0232e+06	5.53289e+06	0.392485	0.0236857
Q9D1G2	Pmvk	Phosphomevalonate kinase OS=Mus musculus GN=Pmvk PE=2 SV=3	432015	467409	464862	433070	481481	496164	458759	474990	499823	431081	0.0346245	0.545382
Q9D1G5	Lrrc57	Leucine-rich repeat-containing protein 57 OS=Mus musculus GN=Lrrc57 PE=2 SV=1	2.41603e+06	2.51524e+06	2.17703e+06	2.91089e+06	2.26536e+06	3.11059e+06	3.08526e+06	2.65515e+06	2.60497e+06	3.01194e+06	0.494946	0.084365
Q9D1H6	Ndufaf4	NADH dehydrogenase [ubiquinone] 1 alpha subcomplex assembly factor 4 OS=Mus musculus GN=Ndufaf4 PE=2 SV=1	2.35155e+06	2.802e+06	2.0305e+06	2.37944e+06	2.5068e+06	2.39565e+06	2.49936e+06	2.18583e+06	2.08115e+06	2.48122e+06	-0.0134449	0.722739
Q9D1H7	Get4	Golgi to ER traffic protein 4 homolog OS=Mus musculus GN=Get4 PE=2 SV=2	1.78183e+06	2.02408e+06	1.99851e+06	2.99807e+06	2.01044e+06	1.75122e+06	1.88443e+06	1.80743e+06	1.84565e+06	1.88909e+06	-0.214236	0.230942
Q9D1H8	Mrpl53	"39S ribosomal protein L53, mitochondrial OS=Mus musculus GN=Mrpl53 PE=2 SV=1"	1.00182e+06	931709	836989	728403	943040	1.14974e+06	1.15716e+06	1.02602e+06	1.03967e+06	1.11392e+06	0.408891	0.0355925
Q9D1H9	Mfap4	Microfibril-associated glycoprotein 4 OS=Mus musculus GN=Mfap4 PE=1 SV=1	520807	445325	449910	366510	404828	366549	464269	380189	389849	366648	-0.37006	0.307974
Q9D1I2	NA	Bcl10-interacting CARD protein OS=Mus musculus PE=2 SV=1	702074	732503	803809	706909	764958	639440	628699	639246	696267	661417	-0.31658	0.0404926
Q9D1I5	Mcee	"Methylmalonyl-CoA epimerase, mitochondrial OS=Mus musculus GN=Mcee PE=1 SV=1"	1.82974e+06	1.90322e+06	1.80633e+06	1.87009e+06	1.82057e+06	2.04783e+06	2.10537e+06	1.78943e+06	1.65375e+06	1.93063e+06	0.118797	0.691935
Q9D1J1	Necap2	Adaptin ear-binding coat-associated protein 2 OS=Mus musculus GN=Necap2 PE=1 SV=1	2.29318e+06	2.47117e+06	2.56688e+06	2.89757e+06	2.29516e+06	2.5276e+06	2.45646e+06	2.21475e+06	2.41693e+06	2.32335e+06	-0.0583645	0.536513
Q9D1J3	Sarnp	SAP domain-containing ribonucleoprotein OS=Mus musculus GN=Sarnp PE=1 SV=3	1.63291e+06	1.97352e+06	1.69355e+06	1.90541e+06	1.70162e+06	1.93695e+06	2.06798e+06	1.70284e+06	1.94172e+06	1.8037e+06	0.268229	0.413568
Q9D1K2	Atp6v1f	V-type proton ATPase subunit F OS=Mus musculus GN=Atp6v1f PE=1 SV=2	5.3558e+06	5.47747e+06	4.89943e+06	5.67504e+06	5.76327e+06	5.85447e+06	5.8411e+06	5.23366e+06	5.26846e+06	5.82937e+06	0.143453	0.614145
Q9D1K7	NA	UPF0687 protein C20orf27 homolog OS=Mus musculus PE=2 SV=3	2.8413e+06	3.20414e+06	2.53951e+06	3.20348e+06	3.2176e+06	2.83681e+06	2.57841e+06	2.65233e+06	2.46365e+06	3.0526e+06	-0.433807	0.252823
Q9D1L0	Chchd2	"Coiled-coil-helix-coiled-coil-helix domain-containing protein 2, mitochondrial OS=Mus musculus GN=Chchd2 PE=2 SV=1"	668491	626627	688549	618358	436169	567188	482549	454815	488635	534694	-0.590546	0.168696
Q9D1L9	Lamtor5	Ragulator complex protein LAMTOR5 OS=Mus musculus GN=Lamtor5 PE=2 SV=1	750381	662965	662232	738611	737967	1.054e+06	1.01975e+06	838946	817575	835868	0.28204	0.0223952
Q9D1M0	Sec13	Protein SEC13 homolog OS=Mus musculus GN=Sec13 PE=2 SV=3	3.0313e+06	2.67595e+06	2.53768e+06	2.32088e+06	2.49927e+06	3.04165e+06	3.21835e+06	2.75233e+06	2.98796e+06	2.95278e+06	0.347877	0.0860214
Q9D1M4	Eef1e1	Eukaryotic translation elongation factor 1 epsilon-1 OS=Mus musculus GN=Eef1e1 PE=2 SV=1	3.14098e+06	3.12096e+06	2.85281e+06	3.43407e+06	2.6186e+06	3.53445e+06	3.93589e+06	3.20939e+06	3.16688e+06	3.3007e+06	0.130092	0.165688
Q9D1M7	Fkbp11	Peptidyl-prolyl cis-trans isomerase FKBP11 OS=Mus musculus GN=Fkbp11 PE=2 SV=1	860600	731016	840400	802750	713121	759011	867536	721210	824205	829926	0.0119975	0.86174
Q9D1N2	Gpihbp1	Glycosylphosphatidylinositol-anchored high density lipoprotein-binding protein 1 OS=Mus musculus GN=Gpihbp1 PE=1 SV=1	2.04108e+06	1.32312e+06	1.2282e+06	1.48436e+06	1.00417e+06	1.39041e+06	1.65927e+06	1.23492e+06	1.70346e+06	1.28448e+06	0.118547	0.809213
Q9D1N9	Mrpl21	"39S ribosomal protein L21, mitochondrial OS=Mus musculus GN=Mrpl21 PE=2 SV=1"	399082	401309	403894	319609	429460	363941	371809	382309	402392	363015	-0.174539	0.690735
Q9D1P0	Mrpl13	"39S ribosomal protein L13, mitochondrial OS=Mus musculus GN=Mrpl13 PE=2 SV=1"	1.38648e+06	1.38065e+06	1.44419e+06	1.17078e+06	1.57774e+06	1.38308e+06	1.41363e+06	1.40363e+06	1.43072e+06	1.49048e+06	0.0414759	0.723898
Q9D1P4	Chordc1	Cysteine and histidine-rich domain-containing protein 1 OS=Mus musculus GN=Chordc1 PE=1 SV=1	1.18012e+06	1.20966e+06	1.11406e+06	1.11205e+06	1.12442e+06	1.54042e+06	1.56248e+06	1.28102e+06	1.27836e+06	1.37428e+06	0.442632	0.0212159
Q9D1Q1	Mphosph6	M-phase phosphoprotein 6 OS=Mus musculus GN=Mphosph6 PE=1 SV=1	273025	244635	336199	267804	293059	227156	235827	255549	282648	225999	-0.34824	0.15278
Q9D1Q4	Dpm3	Dolichol-phosphate mannosyltransferase subunit 3 OS=Mus musculus GN=Dpm3 PE=3 SV=1	932344	820736	863647	920890	915568	807347	752822	959862	858382	788536	-0.29573	0.336915
Q9D1Q6	Erp44	Endoplasmic reticulum resident protein 44 OS=Mus musculus GN=Erp44 PE=1 SV=1	1.27676e+07	1.33544e+07	1.19675e+07	1.45856e+07	1.23579e+07	1.55499e+07	1.49674e+07	1.31698e+07	1.37646e+07	1.38958e+07	0.19016	0.184683
Q9D1R9	Rpl34	60S ribosomal protein L34 OS=Mus musculus GN=Rpl34 PE=1 SV=2	3.07837e+06	1.27677e+06	2.9489e+06	1.05029e+06	2.75228e+06	3.05337e+06	3.25525e+06	3.08006e+06	3.25885e+06	2.7406e+06	0.224551	0.176952
Q9D1T5	Prr15	Proline-rich protein 15 OS=Mus musculus GN=Prr15 PE=2 SV=1	68075.9	74976.7	74075.8	92680	67644.7	57461.2	65409.3	69228.5	72765.5	72739.9	-0.165273	0.277269
Q9D1X0	Nol3	Nucleolar protein 3 OS=Mus musculus GN=Nol3 PE=1 SV=1	4.84038e+06	3.72834e+06	4.54325e+06	4.32501e+06	5.96049e+06	5.88311e+06	6.31379e+06	6.90415e+06	6.28478e+06	6.37668e+06	0.74706	0.0213981
Q9D1Z3	Fam173b	Protein FAM173B OS=Mus musculus GN=Fam173b PE=2 SV=1	280052	290061	305033	322671	316064	286043	268689	290194	279892	274176	-0.199442	0.147679
Q9D273	Mmab	"Cob(I)yrinic acid a,c-diamide adenosyltransferase, mitochondrial OS=Mus musculus GN=Mmab PE=1 SV=1"	1.57936e+06	1.78483e+06	1.75588e+06	1.6386e+06	2.1321e+06	1.60359e+06	1.53402e+06	1.76456e+06	1.80259e+06	1.62728e+06	-0.178079	0.472668
Q9D281	Fam114a1	Protein Noxp20 OS=Mus musculus GN=Fam114a1 PE=2 SV=1	1.6843e+06	1.58171e+06	1.67078e+06	1.7663e+06	1.64485e+06	2.00654e+06	2.00853e+06	1.79119e+06	1.82441e+06	1.87575e+06	0.25918	0.0350953
Q9D287	Bcas2	Pre-mRNA-splicing factor SPF27 OS=Mus musculus GN=Bcas2 PE=2 SV=1	1.85531e+06	1.36395e+06	1.70761e+06	1.2503e+06	1.46795e+06	1.54211e+06	1.5748e+06	1.41157e+06	1.66111e+06	1.48001e+06	0.0997479	0.920494
Q9D289	Trappc6b	Trafficking protein particle complex subunit 6B OS=Mus musculus GN=Trappc6b PE=2 SV=1	4.14467e+06	4.3974e+06	3.80571e+06	4.20257e+06	4.1006e+06	5.70508e+06	5.6762e+06	4.77586e+06	4.95149e+06	5.54206e+06	0.653184	0.00857085
Q9D2C6	Polr3h	DNA-directed RNA polymerase III subunit RPC8 OS=Mus musculus GN=Polr3h PE=2 SV=2	97345.4	107781	106325	74136	106408	133564	121682	98474.1	104635	100147	-0.047341	0.302764
Q9D2C7	Tmbim6	Bax inhibitor 1 OS=Mus musculus GN=Tmbim6 PE=2 SV=1	962257	997817	1.00997e+06	1.08713e+06	1.06247e+06	1.28917e+06	1.19353e+06	1.1639e+06	1.21781e+06	1.19556e+06	0.37968	0.0129025
Q9D2E2	Toe1	Isoform 2 of Target of EGR1 protein 1 OS=Mus musculus GN=Toe1	451828	368450	438615	335630	383591	418963	445178	371330	478365	413504	0.189106	0.43445
Q9D2G2	Dlst	"Dihydrolipoyllysine-residue succinyltransferase component of 2-oxoglutarate dehydrogenase complex, mitochondrial OS=Mus musculus GN=Dlst PE=1 SV=1"	3.00612e+06	4.1464e+06	3.51581e+06	3.08446e+06	3.41621e+06	3.06416e+06	3.34378e+06	3.13716e+06	3.23854e+06	3.1792e+06	-0.180845	0.426557
Q9D2L5	Cpxm2	Inactive carboxypeptidase-like protein X2 OS=Mus musculus GN=Cpxm2 PE=2 SV=1	107857	98822	120007	137175	116614	87102	79699.4	94226.5	87666.7	91466.7	-0.657414	0.0162821
Q9D2N9	Vps33a	Vacuolar protein sorting-associated protein 33A OS=Mus musculus GN=Vps33a PE=1 SV=2	1.00688e+06	814921	914562	914969	934093	854474	785803	853294	910280	845797	-0.208857	0.242554
Q9D2P4	Urm1	Ubiquitin-related modifier 1 OS=Mus musculus GN=Urm1 PE=1 SV=1	735072	666617	699386	705836	624625	758010	833073	710098	721365	713755	0.0555257	0.190456
Q9D2Q2	Trmt44	Probable tRNA (uracil-O(2)-)-methyltransferase OS=Mus musculus GN=Trmt44 PE=2 SV=2	6637.99	6761.31	6744.24	7706.09	6321.99	6878.95	6471.33	8337.54	7112.66	6558.05	0.0639859	0.701075
Q9D2R0	Aacs	Acetoacetyl-CoA synthetase OS=Mus musculus GN=Aacs PE=2 SV=1	5.80376e+06	7.97231e+06	5.79435e+06	6.91792e+06	7.43465e+06	5.27055e+06	5.72917e+06	5.41614e+06	4.93754e+06	5.50694e+06	-0.610029	0.0424219
Q9D2R6	Coa3	"Cytochrome c oxidase assembly factor 3 homolog, mitochondrial OS=Mus musculus GN=Coa3 PE=2 SV=1"	642679	681675	636792	614282	700466	736100	786408	659532	626892	740533	0.305689	0.27479
Q9D2R8	Mrps33	"28S ribosomal protein S33, mitochondrial OS=Mus musculus GN=Mrps33 PE=2 SV=1"	339028	341907	386463	363491	389827	299274	357639	321662	334263	320748	-0.331029	0.10711
Q9D2U5	Naa38	"N-alpha-acetyltransferase 38, NatC auxiliary subunit OS=Mus musculus GN=Naa38 PE=2 SV=1"	202150	209903	220161	192568	194181	206219	215299	208169	208557	201858	0.0511426	0.671033
Q9D2V7	Coro7	Coronin-7 OS=Mus musculus GN=Coro7 PE=2 SV=2	5.39152e+06	5.35218e+06	5.17209e+06	5.97603e+06	5.1866e+06	5.1604e+06	5.02994e+06	5.25386e+06	5.19496e+06	5.04092e+06	-0.0814675	0.300414
Q9D2V8	Mfsd10	Major facilitator superfamily domain-containing protein 10 OS=Mus musculus GN=Mfsd10 PE=2 SV=1	625155	671741	654931	776567	581255	659665	634775	638779	622047	639852	-0.0691668	0.680255
Q9D2X0	Ankrd39	Ankyrin repeat domain-containing protein 39 OS=Mus musculus GN=Ankrd39 PE=2 SV=1	369562	240286	286060	302469	250076	287969	310009	281330	348885	340600	0.180702	0.459575
Q9D2Y4-2	Mlkl	Isoform 2 of Mixed lineage kinase domain-like protein OS=Mus musculus GN=Mlkl	1.84239e+06	1.77146e+06	1.76759e+06	2.15004e+06	1.58718e+06	1.93476e+06	2.1816e+06	1.95981e+06	2.00694e+06	1.80651e+06	0.215313	0.307974
Q9D2Z4	Senp8	Sentrin-specific protease 8 OS=Mus musculus GN=Senp8 PE=1 SV=2	62043.8	63404.5	60327.5	65912.9	66729.9	67644.8	70680.5	73046.9	74283.4	74307	0.316749	0.0332004
Q9D309	Fam3b	Protein FAM3B OS=Mus musculus GN=Fam3b PE=1 SV=1	184604	236674	165353	483694	143778	188076	192136	213865	209202	171409	0.067363	0.686105
Q9D338	Mrpl19	"39S ribosomal protein L19, mitochondrial OS=Mus musculus GN=Mrpl19 PE=2 SV=1"	317791	309862	305948	210872	315611	288552	276941	278771	264461	278011	-0.247394	0.724252
Q9D358-2	Acp1	Isoform 2 of Low molecular weight phosphotyrosine protein phosphatase OS=Mus musculus GN=Acp1	200975	214070	201482	223971	175113	221913	221708	213971	203986	229277	0.2153	0.284422
Q9D358	Acp1	Low molecular weight phosphotyrosine protein phosphatase OS=Mus musculus GN=Acp1 PE=1 SV=3	53488.8	61726.3	65963.6	61924.5	67819	49800.3	60516.3	67617.8	53663	57693.8	-0.206132	0.423278
Q9D365	Spcs3	Signal peptidase complex subunit 3 OS=Mus musculus GN=Spcs3 PE=2 SV=1	1.81798e+06	1.80762e+06	1.57441e+06	1.79217e+06	1.64214e+06	1.98254e+06	2.06357e+06	1.84696e+06	1.75443e+06	1.89775e+06	0.113161	0.12717
Q9D379	Ephx1	Epoxide hydrolase 1 OS=Mus musculus GN=Ephx1 PE=1 SV=2	1.01432e+07	8.76418e+06	9.72796e+06	9.97862e+06	8.51138e+06	1.20419e+07	1.2868e+07	8.83339e+06	9.24493e+06	1.12144e+07	0.317265	0.240942
Q9D385	Arl2bp	Isoform 2 of ADP-ribosylation factor-like protein 2-binding protein OS=Mus musculus GN=Arl2bp	72857.1	71821.9	73052.6	84558.1	68945.5	58272.2	53708	60051.8	68456	71633.5	-0.460781	0.0708951
Q9D394-2	Rufy3	Isoform 2 of Protein RUFY3 OS=Mus musculus GN=Rufy3	473803	383250	524033	404186	462417	365534	395510	408994	404865	385673	-0.361327	0.138955
Q9D3A8	Nos1ap	Carboxyl-terminal PDZ ligand of neuronal nitric oxide synthase protein OS=Mus musculus GN=Nos1ap PE=1 SV=3	905358	843937	955975	863312	1.03177e+06	988461	991778	948382	911296	985563	0.189785	0.422336
Q9D3B1	Ptplb	Very-long-chain (3R)-3-hydroxyacyl-CoA dehydratase 2 OS=Mus musculus GN=Ptplb PE=2 SV=1	3.67653e+06	3.95962e+06	3.35799e+06	3.89044e+06	3.62065e+06	4.43371e+06	4.38508e+06	3.78396e+06	4.1397e+06	4.03168e+06	0.249563	0.0892806
Q9D3D0	Ttpal	Alpha-tocopherol transfer protein-like OS=Mus musculus GN=Ttpal PE=2 SV=3	38890.1	35700.7	43563.7	38242.6	36002.8	40902.1	39522.9	38541.8	41485.3	38975	0.0558245	0.534259
Q9D3D9	Atp5d	"ATP synthase subunit delta, mitochondrial OS=Mus musculus GN=Atp5d PE=1 SV=1"	2.38687e+06	2.94239e+06	2.4689e+06	2.47126e+06	2.44888e+06	2.50109e+06	2.55946e+06	2.41155e+06	2.4546e+06	2.39582e+06	-0.0252469	0.649163
Q9D3E6	Stag1	Cohesin subunit SA-1 OS=Mus musculus GN=Stag1 PE=2 SV=3	270223	203597	244273	200442	194348	204563	202763	186001	264360	199103	-0.0135641	0.680492
Q9D3P8	Plgrkt	Plasminogen receptor (KT) OS=Mus musculus GN=Plgrkt PE=1 SV=1	3.48421e+06	3.09219e+06	3.37682e+06	3.66618e+06	3.15716e+06	3.41751e+06	3.62803e+06	3.36257e+06	3.39402e+06	3.18328e+06	-0.00106371	0.836384
Q9D3S3	Snx29	Sorting nexin-29 OS=Mus musculus GN=Snx29 PE=1 SV=2	11728.3	8806.4	13754.4	10826	4857.96	11038	4857.96	8670.67	4857.96	9141.27	-0.674394	0.426697
Q9D3W4	Gpn3	GPN-loop GTPase 3 OS=Mus musculus GN=Gpn3 PE=2 SV=1	175929	169332	175967	187331	182066	150361	144268	176708	180699	167923	-0.107205	0.228885
Q9D404	Oxsm	"3-oxoacyl-[acyl-carrier-protein] synthase, mitochondrial OS=Mus musculus GN=Oxsm PE=1 SV=1"	4.09222e+06	3.29587e+06	4.02462e+06	3.13728e+06	3.65002e+06	3.13913e+06	3.63354e+06	2.69029e+06	2.66725e+06	3.44184e+06	-0.346903	0.169277
Q9D483	Polr3c	DNA-directed RNA polymerase III subunit RPC3 OS=Mus musculus GN=Polr3c PE=2 SV=1	62672	63902.4	93051.4	55953.6	74443.7	42006.6	39636	57474.4	63399.4	51617.3	-0.521618	0.0774038
Q9D486	Cmip	C-Maf-inducing protein OS=Mus musculus GN=Cmip PE=2 SV=3	298281	283973	248154	303519	277390	281615	363946	307260	351323	274685	0.169359	0.249602
Q9D4F2	Ppapdc2	Presqualene diphosphate phosphatase OS=Mus musculus GN=Ppapdc2 PE=1 SV=1	530232	508331	574451	511585	559946	516453	291227	475543	264637	309324	-1.37911	0.0510562
Q9D4F8	Tubgcp4	Gamma-tubulin complex component 4 OS=Mus musculus GN=Tubgcp4 PE=2 SV=2	812453	772713	821221	666248	920186	871957	814450	832123	838899	847797	0.0573862	0.463337
Q9D4H1	Exoc2	Exocyst complex component 2 OS=Mus musculus GN=Exoc2 PE=1 SV=1	3.46325e+06	3.30922e+06	3.30261e+06	3.33883e+06	3.14893e+06	3.62063e+06	3.90648e+06	3.47702e+06	3.5516e+06	3.53385e+06	0.148757	0.0871975
Q9D4H2	Gcc1	GRIP and coiled-coil domain-containing protein 1 OS=Mus musculus GN=Gcc1 PE=1 SV=2	111813	105804	148820	105008	151959	108277	88180.4	101796	109751	107390	-0.100246	0.163049
Q9D4H4	Amotl1	Isoform 2 of Angiomotin-like protein 1 OS=Mus musculus GN=Amotl1	47662.2	45838.2	42930.8	67542.5	31798.8	49424.7	51239.1	53803.1	47316.1	54558.3	0.27149	0.496485
Q9D4H8	Cul2	Cullin-2 OS=Mus musculus GN=Cul2 PE=1 SV=2	5.12233e+06	5.19819e+06	5.09534e+06	5.43496e+06	5.09373e+06	5.09248e+06	5.11043e+06	5.02601e+06	5.04217e+06	5.22811e+06	-0.0126657	0.671696
Q9D4V7	Rabl3	Rab-like protein 3 OS=Mus musculus GN=Rabl3 PE=2 SV=1	145781	143365	167556	153836	196376	107291	109833	135328	129264	121569	-0.607758	0.0218322
Q9D517	Agpat3	1-acyl-sn-glycerol-3-phosphate acyltransferase gamma OS=Mus musculus GN=Agpat3 PE=1 SV=2	9.01577e+06	1.07913e+07	9.56812e+06	1.18736e+07	1.03035e+07	1.17375e+07	1.11031e+07	1.21771e+07	1.15773e+07	1.24128e+07	0.282179	0.0859336
Q9D554	Sf3a3	Splicing factor 3A subunit 3 OS=Mus musculus GN=Sf3a3 PE=2 SV=2	2.71455e+06	2.36303e+06	2.44434e+06	2.21132e+06	2.09042e+06	2.29141e+06	2.27176e+06	1.9968e+06	2.47064e+06	1.97345e+06	-0.0880019	0.414694
Q9D5J6	Shpk	Sedoheptulokinase OS=Mus musculus GN=Shpk PE=1 SV=1	1.4261e+06	1.4675e+06	1.43256e+06	1.5838e+06	1.37576e+06	1.42748e+06	1.43646e+06	1.37971e+06	1.29621e+06	1.4029e+06	-0.050751	0.358014
Q9D5T0	Atad1	ATPase family AAA domain-containing protein 1 OS=Mus musculus GN=Atad1 PE=1 SV=1	4.28882e+06	4.11887e+06	4.04954e+06	4.25937e+06	4.10631e+06	4.13122e+06	4.08915e+06	3.87667e+06	4.0208e+06	3.96013e+06	-0.0689635	0.366715
Q9D5V5	Cul5	Cullin-5 OS=Mus musculus GN=Cul5 PE=1 SV=3	7.43792e+06	6.90921e+06	7.09152e+06	7.44198e+06	6.51558e+06	7.21315e+06	6.9742e+06	7.01754e+06	7.03022e+06	7.06565e+06	-0.0311806	0.978928
Q9D5V6	Syap1	Synapse-associated protein 1 OS=Mus musculus GN=Syap1 PE=1 SV=1	6.26654e+06	6.62524e+06	5.08513e+06	5.75242e+06	5.49092e+06	1.02935e+07	1.01348e+07	8.27199e+06	7.63731e+06	9.40133e+06	1.21976	0.00540751
Q9D659	NA	Platelet receptor Gi24 OS=Mus musculus PE=2 SV=1	1.42726e+06	1.4013e+06	1.31458e+06	1.49352e+06	1.2699e+06	1.36573e+06	1.35811e+06	1.74149e+06	1.61593e+06	1.46371e+06	0.10088	0.293791
Q9D662	Sec23b	Protein transport protein Sec23B OS=Mus musculus GN=Sec23b PE=1 SV=1	714968	658438	700774	603774	659132	602382	611606	610379	631563	603268	-0.194748	0.122872
Q9D666-3	Sun1	Isoform 3 of SUN domain-containing protein 1 OS=Mus musculus GN=Sun1	1.34127e+06	889456	1.1515e+06	935010	991125	805627	835697	1.00247e+06	1.23264e+06	829271	-0.441102	0.406085
Q9D684	Rin2	Ras and Rab interactor 2 OS=Mus musculus GN=Rin2 PE=1 SV=3	30902.5	26525.2	36840.3	37051	40117.9	22811.2	14796.8	24465.9	21262.6	32903.7	-1.16629	0.0603224
Q9D6B9	Hrct1	Histidine-rich carboxyl terminus protein 1 OS=Mus musculus GN=Hrct1 PE=4 SV=2	130827	80909.5	98879.2	101814	111770	94060.5	98239.9	117794	123442	118015	0.303219	0.666697
Q9D6F9	Tubb4a	Tubulin beta-4A chain OS=Mus musculus GN=Tubb4a PE=1 SV=3	332932	284727	305462	267110	327784	239135	272431	262363	265079	309981	-0.322582	0.172304
Q9D6H2	Hspb11	Intraflagellar transport protein 25 homolog OS=Mus musculus GN=Hspb11 PE=1 SV=2	127894	143978	134148	199187	135787	101310	100575	110821	103114	120107	-0.659568	0.0278024
Q9D6J5	Ndufb8	"NADH dehydrogenase [ubiquinone] 1 beta subcomplex subunit 8, mitochondrial OS=Mus musculus GN=Ndufb8 PE=1 SV=1"	1.09151e+06	1.26169e+06	1.12433e+06	1.40428e+06	1.31854e+06	922365	935480	1.07729e+06	1.06818e+06	1.07682e+06	-0.378938	0.0435253
Q9D6J6	Ndufv2	"NADH dehydrogenase [ubiquinone] flavoprotein 2, mitochondrial OS=Mus musculus GN=Ndufv2 PE=1 SV=2"	9.11297e+06	9.939e+06	7.93343e+06	7.82701e+06	7.90154e+06	9.35874e+06	9.7013e+06	7.62504e+06	7.9364e+06	8.55331e+06	0.162078	0.9166
Q9D6K5-4	Synj2bp	Isoform 2 of Synaptojanin-2-binding protein OS=Mus musculus GN=Synj2bp	1.87848e+06	1.75737e+06	1.79027e+06	1.65398e+06	1.63168e+06	1.83843e+06	1.78883e+06	1.60196e+06	1.61869e+06	1.77818e+06	0.0286847	0.881343
Q9D6K8	Fundc2	FUN14 domain-containing protein 2 OS=Mus musculus GN=Fundc2 PE=2 SV=1	852588	946771	885308	943277	884219	1.07576e+06	1.1101e+06	1.03853e+06	994468	1.07131e+06	0.421521	0.0152204
Q9D6K9	Cers5	Ceramide synthase 5 OS=Mus musculus GN=Cers5 PE=1 SV=1	360179	406028	372754	520224	415491	402678	400509	381472	388474	444123	-0.0323473	0.842311
Q9D6M3	Slc25a22	Mitochondrial glutamate carrier 1 OS=Mus musculus GN=Slc25a22 PE=1 SV=1	2.65647e+06	3.07611e+06	2.48141e+06	2.62692e+06	3.52004e+06	1.84301e+06	2.30093e+06	2.16886e+06	2.42951e+06	2.09367e+06	-0.492522	0.0324415
Q9D6N5	Drap1	Dr1-associated corepressor OS=Mus musculus GN=Drap1 PE=2 SV=3	495844	507496	524349	560998	543229	441784	439749	454644	488175	456889	-0.329926	0.0240153
Q9D6P8	Calml3	Calmodulin-like protein 3 OS=Mus musculus GN=Calml3 PE=2 SV=1	404998	255621	656733	298058	173717	133612	331494	111192	431769	116006	-2.90191	0.262143
Q9D6R2	Idh3a	"Isocitrate dehydrogenase [NAD] subunit alpha, mitochondrial OS=Mus musculus GN=Idh3a PE=1 SV=1"	2.78992e+07	3.35929e+07	2.60824e+07	2.77265e+07	3.18807e+07	3.17073e+07	3.41301e+07	3.21332e+07	3.00927e+07	3.23661e+07	0.298959	0.236148
Q9D6S7	Mrrf	"Ribosome-recycling factor, mitochondrial OS=Mus musculus GN=Mrrf PE=1 SV=1"	1.7063e+06	1.91108e+06	1.53832e+06	1.56439e+06	1.5639e+06	1.89264e+06	1.92009e+06	1.61621e+06	1.62192e+06	1.71355e+06	0.190732	0.472668
Q9D6T0	Nosip	Isoform 2 of Nitric oxide synthase-interacting protein OS=Mus musculus GN=Nosip	239087	231249	212052	211707	185009	170109	192313	166361	178802	156491	-0.562338	0.0254403
Q9D6U8	Fam162a	Protein FAM162A OS=Mus musculus GN=Fam162a PE=2 SV=1	593879	950581	705020	737238	836647	1.07314e+06	1.36316e+06	932617	926716	954830	0.660353	0.0516764
Q9D6V8	Paip2	Polyadenylate-binding protein-interacting protein 2 OS=Mus musculus GN=Paip2 PE=2 SV=1	687943	707459	665362	781125	709527	816200	851517	799373	756894	781640	0.268161	0.0530892
Q9D6W8	NA	Uncharacterized protein C17orf59 homolog OS=Mus musculus PE=1 SV=1	367076	441205	386204	397524	354512	462704	573372	396104	461055	437368	0.380223	0.0951982
Q9D6Y4	Mef2bnb	Protein MEF2BNB OS=Mus musculus GN=Mef2bnb PE=2 SV=1	420397	403949	400221	462828	399765	510246	508406	417872	447077	461842	0.316101	0.118654
Q9D6Y7	Msra	Mitochondrial peptide methionine sulfoxide reductase OS=Mus musculus GN=Msra PE=1 SV=1	1.14004e+07	1.21957e+07	1.13924e+07	1.31199e+07	10503229	1.24406e+07	1.37797e+07	1.20601e+07	1.17575e+07	1.17814e+07	0.110125	0.441608
Q9D6Y9	Gbe1	"1,4-alpha-glucan-branching enzyme OS=Mus musculus GN=Gbe1 PE=2 SV=1"	1.37595e+07	1.87164e+07	1.30434e+07	1.52495e+07	1.7133e+07	1.64368e+07	1.76398e+07	1.51048e+07	1.48637e+07	1.60024e+07	0.0885707	0.751192
Q9D6Z1	Nop56	Nucleolar protein 56 OS=Mus musculus GN=Nop56 PE=1 SV=2	1.96879e+06	1.06076e+06	1.73678e+06	1.02274e+06	1.53943e+06	1.32991e+06	1.32302e+06	1.31388e+06	1.96091e+06	1.23011e+06	-0.3575	0.985147
Q9D706	Rpap3	RNA polymerase II-associated protein 3 OS=Mus musculus GN=Rpap3 PE=1 SV=1	774742	850255	842261	795302	807117	939840	937082	838075	856455	837818	0.109066	0.153303
Q9D710	Tmx2	Thioredoxin-related transmembrane protein 2 OS=Mus musculus GN=Tmx2 PE=2 SV=1	2.20396e+06	2.03593e+06	2.00926e+06	2.01687e+06	2.00035e+06	2.01002e+06	1.8951e+06	2.05878e+06	1.81212e+06	1.87602e+06	-0.167505	0.233119
Q9D711	Pir	Pirin OS=Mus musculus GN=Pir PE=2 SV=1	428473	396078	422187	445899	382584	374932	381862	354869	382242	385660	-0.228958	0.0875971
Q9D727	NA	Uncharacterized protein C6orf226 homolog OS=Mus musculus PE=4 SV=1	243782	287842	291524	294492	291032	280989	323154	300716	305026	264687	0.0556522	0.535238
Q9D735	NA	Uncharacterized protein C19orf43 homolog OS=Mus musculus PE=1 SV=1	1.15294e+06	1.1895e+06	1.01843e+06	1.51771e+06	993863	1.42715e+06	1.26586e+06	971283	1.08951e+06	1.11358e+06	-0.0897073	0.989665
Q9D787	Ppil2	Peptidyl-prolyl cis-trans isomerase-like 2 OS=Mus musculus GN=Ppil2 PE=1 SV=2	280360	226809	194360	222267	178673	282238	320899	195544	334641	225884	0.544586	0.242105
Q9D7A8	Armc1	Armadillo repeat-containing protein 1 OS=Mus musculus GN=Armc1 PE=1 SV=1	1.92244e+06	1.87819e+06	1.9582e+06	1.78132e+06	1.95981e+06	1.7041e+06	1.77953e+06	1.78657e+06	1.94385e+06	1.7908e+06	-0.175526	0.283594
Q9D7B6	Acad8	"Isobutyryl-CoA dehydrogenase, mitochondrial OS=Mus musculus GN=Acad8 PE=1 SV=2"	8.17181e+06	9.73469e+06	8.58536e+06	9.62747e+06	9.14493e+06	7.80492e+06	7.96553e+06	8.03226e+06	8.21456e+06	8.28513e+06	-0.309828	0.0695326
Q9D7B7	Gpx8	Probable glutathione peroxidase 8 OS=Mus musculus GN=Gpx8 PE=2 SV=1	1.33401e+06	1.26571e+06	1.14361e+06	1.25818e+06	1.13642e+06	1.44662e+06	1.47984e+06	1.1841e+06	1.21459e+06	1.31948e+06	0.0967617	0.32789
Q9D7E3	Ovca2	Ovarian cancer-associated gene 2 protein homolog OS=Mus musculus GN=Ovca2 PE=2 SV=1	193280	179050	195815	200383	195303	185272	174789	197755	170296	182511	-0.159203	0.290129
Q9D7G0	Prps1	Ribose-phosphate pyrophosphokinase 1 OS=Mus musculus GN=Prps1 PE=1 SV=4	5.81418e+06	6.22293e+06	4.3372e+06	5.31098e+06	5.38893e+06	7.20186e+06	7.41747e+06	6.2266e+06	5.74462e+06	6.65625e+06	0.463521	0.0714073
Q9D7H3	RtcA	RNA 3'-terminal phosphate cyclase OS=Mus musculus GN=RtcA PE=2 SV=2	2.68728e+06	2.39338e+06	2.92086e+06	2.94625e+06	2.39525e+06	2.89196e+06	3.10802e+06	2.65449e+06	2.83403e+06	2.73611e+06	0.103904	0.386765
Q9D7I0	Shisa5	Protein shisa-5 OS=Mus musculus GN=Shisa5 PE=1 SV=1	310918	214474	217166	209287	209359	306417	273227	252579	234228	258393	0.444152	0.244292
Q9D7I5-2	Lhpp	Isoform 2 of Phospholysine phosphohistidine inorganic pyrophosphate phosphatase OS=Mus musculus GN=Lhpp	1.53461e+06	936609	939794	1.02705e+06	765620	1.25658e+06	1.03832e+06	1.06249e+06	921848	1.05474e+06	0.257732	0.78867
Q9D7J4	Cox20	Cytochrome c oxidase protein 20 homolog OS=Mus musculus GN=Cox20 PE=2 SV=1	561245	574587	561808	517986	536255	660929	575529	585057	498226	538478	0.0562932	0.653816
Q9D7J6	Dnase1l1	Deoxyribonuclease-1-like 1 OS=Mus musculus GN=Dnase1l1 PE=2 SV=3	869963	758524	815917	751251	706219	667844	677900	767644	778175	664711	-0.282126	0.215689
Q9D7J9	Echdc3	"Enoyl-CoA hydratase domain-containing protein 3, mitochondrial OS=Mus musculus GN=Echdc3 PE=1 SV=1"	3.84144e+06	4.27786e+06	3.55155e+06	3.80158e+06	3.69066e+06	4.55189e+06	4.52485e+06	3.79845e+06	3.74279e+06	3.91926e+06	0.0491553	0.382593
Q9D7M1	Gid8	Glucose-induced degradation protein 8 homolog OS=Mus musculus GN=Gid8 PE=2 SV=1	781573	789076	798588	618199	897425	785148	770974	749358	746403	812357	-0.0515177	0.989894
Q9D7M8	Polr2d	DNA-directed RNA polymerase II subunit RPB4 OS=Mus musculus GN=Polr2d PE=2 SV=2	171576	100204	186755	88919.6	186074	165078	148005	209416	189625	144786	-0.0758349	0.402902
Q9D7N3	Mrps9	"28S ribosomal protein S9, mitochondrial OS=Mus musculus GN=Mrps9 PE=2 SV=3"	739783	672742	825647	506260	864387	781251	868164	878601	779493	734652	0.122957	0.34477
Q9D7N9	Apmap	Adipocyte plasma membrane-associated protein OS=Mus musculus GN=Apmap PE=1 SV=1	5.64464e+07	6.85797e+07	7.96149e+07	6.57556e+07	7.32545e+07	9.16184e+07	1.09763e+08	7.99087e+07	7.46288e+07	102944517	0.549667	0.0480723
Q9D7P6	Iscu	"Iron-sulfur cluster assembly enzyme ISCU, mitochondrial OS=Mus musculus GN=Iscu PE=1 SV=1"	1.0726e+06	1.31686e+06	1.16464e+06	1.3617e+06	1.24289e+06	1.1403e+06	1.16539e+06	1.14348e+06	987749	1.14372e+06	-0.202328	0.211586
Q9D7P7	Clic3	Chloride intracellular channel protein 3 OS=Mus musculus GN=Clic3 PE=2 SV=2	64134.6	70369.2	77047.4	108126	93937.1	68611.7	69272.6	66141.5	70545.7	77958.1	-0.264286	0.285615
Q9D7S7	Rpl22l1	Isoform 2 of 60S ribosomal protein L22-like 1 OS=Mus musculus GN=Rpl22l1	167839	194917	190221	188724	194854	176256	205017	178786	192337	179658	-0.149734	0.947035
Q9D7S9	Chmp5	Charged multivesicular body protein 5 OS=Mus musculus GN=Chmp5 PE=2 SV=1	245010	263833	279794	270785	248190	217124	217424	239833	231168	250803	-0.306779	0.0633262
Q9D7U6	Cldn22	Claudin-22 OS=Mus musculus GN=Cldn22 PE=2 SV=1	34837	35599.9	32934.9	33730.5	32414.4	31127.4	28663	27740.8	30503.9	31034.4	-0.288404	0.0337683
Q9D7V9	Naaa	N-acylethanolamine-hydrolyzing acid amidase OS=Mus musculus GN=Naaa PE=2 SV=2	1.47535e+06	1.57003e+06	1.38308e+06	1.6487e+06	1.26772e+06	1.85881e+06	1.78694e+06	1.64921e+06	1.69639e+06	1.5339e+06	0.295225	0.0853997
Q9D7W5	Med8	Mediator of RNA polymerase II transcription subunit 8 OS=Mus musculus GN=Med8 PE=2 SV=1	53068	57319.5	52915.3	59323.7	57786.6	54482.8	59963.1	46435.3	50341.4	49184.8	-0.308542	0.298009
Q9D7X3	Dusp3	Dual specificity protein phosphatase 3 OS=Mus musculus GN=Dusp3 PE=1 SV=1	5.67346e+06	5.8702e+06	5.51796e+06	6.64182e+06	5.81127e+06	7.72088e+06	7.71952e+06	7.22436e+06	7.03806e+06	7.60909e+06	0.601226	0.00737697
Q9D7X8	Ggct	Gamma-glutamylcyclotransferase OS=Mus musculus GN=Ggct PE=1 SV=1	871743	853427	840410	934219	933889	752742	816178	748244	778764	748847	-0.339811	0.0223952
Q9D819	Ppa1	Inorganic pyrophosphatase OS=Mus musculus GN=Ppa1 PE=1 SV=1	5.21717e+07	6.4202e+07	3.99488e+07	5.32431e+07	4.94223e+07	5.2523e+07	5.31021e+07	5.26285e+07	4.55706e+07	5.45582e+07	0.0147807	0.957751
Q9D820	Prorsd1	Prolyl-tRNA synthetase associated domain-containing protein 1 OS=Mus musculus GN=Prorsd1 PE=2 SV=1	1.01353e+06	925981	1.06338e+06	1.09706e+06	1.00592e+06	926159	1.0104e+06	934046	945158	912507	-0.195222	0.185274
Q9D823	Rpl37	60S ribosomal protein L37 OS=Mus musculus GN=Rpl37 PE=2 SV=3	254235	91435.6	188185	86547.4	169070	178581	125611	171145	177357	151486	0.00601338	0.754933
Q9D824-3	Fip1l1	Isoform 2 of Pre-mRNA 3'-end-processing factor FIP1 OS=Mus musculus GN=Fip1l1	1.0606e+06	943880	1.01776e+06	805351	950661	937070	942445	979481	961320	913745	-0.0323848	0.951877
Q9D826	Pipox	Peroxisomal sarcosine oxidase OS=Mus musculus GN=Pipox PE=1 SV=1	1.22256e+06	606364	1.18422e+06	769116	503789	461943	799450	405377	868681	421871	-1.18291	0.248697
Q9D832	Dnajb4	DnaJ homolog subfamily B member 4 OS=Mus musculus GN=Dnajb4 PE=2 SV=1	2.32858e+06	2.19194e+06	2.2323e+06	2.39786e+06	2.24031e+06	2.27869e+06	2.38067e+06	2.27761e+06	2.32425e+06	2.33652e+06	0.0580776	0.670864
Q9D842	Aplf	Aprataxin and PNK-like factor OS=Mus musculus GN=Aplf PE=2 SV=2	251293	215367	242871	195221	219230	214687	231509	216940	230955	226962	0.0651605	0.990302
Q9D850	Tmem68	Transmembrane protein 68 OS=Mus musculus GN=Tmem68 PE=2 SV=1	413850	463743	412949	447795	515963	361353	327863	452716	391705	366700	-0.515858	0.0862669
Q9D853	Mettl10	Methyltransferase-like protein 10 OS=Mus musculus GN=Mettl10 PE=2 SV=1	528171	516495	463167	521335	424411	501709	569041	447000	468094	490873	-0.114803	0.920787
Q9D855	Uqcrb	Cytochrome b-c1 complex subunit 7 OS=Mus musculus GN=Uqcrb PE=1 SV=3	5.12038e+06	6.63334e+06	5.34089e+06	5.69038e+06	5.41193e+06	5.23213e+06	5.15292e+06	5.41852e+06	5.13586e+06	5.38485e+06	-0.0924612	0.349388
Q9D868	Ppih	Isoform 2 of Peptidyl-prolyl cis-trans isomerase H OS=Mus musculus GN=Ppih	688951	597841	648591	593188	602349	550033	503961	575670	491908	546517	-0.2349	0.0344302
Q9D869	Chp2	Calcineurin B homologous protein 2 OS=Mus musculus GN=Chp2 PE=2 SV=4	72969.7	51393.2	70595.3	73981.5	64760.7	69470.7	65680.9	49302.8	57360.5	50904	-0.472151	0.306038
Q9D880	Timm50	Mitochondrial import inner membrane translocase subunit TIM50 OS=Mus musculus GN=Timm50 PE=1 SV=1	3.78835e+06	4.43833e+06	3.73452e+06	4.17328e+06	3.89815e+06	3.47047e+06	3.3468e+06	3.60904e+06	3.28738e+06	3.5296e+06	-0.277879	0.0337683
Q9D883	U2af1	Splicing factor U2AF 35 kDa subunit OS=Mus musculus GN=U2af1 PE=1 SV=4	1.00077e+06	868758	941200	778797	812270	900258	939940	845027	864796	832851	-0.0182063	0.990188
Q9D892	Itpa	Inosine triphosphate pyrophosphatase OS=Mus musculus GN=Itpa PE=1 SV=2	2.45107e+06	2.51897e+06	2.191e+06	2.48802e+06	2.23111e+06	3.4492e+06	3.38353e+06	2.65622e+06	2.77474e+06	2.8691e+06	0.35522	0.0243485
Q9D898	Arpc5l	Actin-related protein 2/3 complex subunit 5-like protein OS=Mus musculus GN=Arpc5l PE=1 SV=1	945175	1.05991e+06	1.12285e+06	1.06258e+06	972468	1.28024e+06	1.42421e+06	1.16725e+06	1.1644e+06	1.27619e+06	0.428203	0.0241143
Q9D8B3	Chmp4b	Charged multivesicular body protein 4b OS=Mus musculus GN=Chmp4b PE=1 SV=2	3.83706e+06	4.00226e+06	3.7329e+06	4.49569e+06	4.41701e+06	4.21572e+06	4.22189e+06	3.95365e+06	4.01048e+06	4.11063e+06	0.0621667	0.959649
Q9D8B4	Ndufa11	NADH dehydrogenase [ubiquinone] 1 alpha subcomplex subunit 11 OS=Mus musculus GN=Ndufa11 PE=2 SV=2	3.87794e+06	4.12818e+06	3.15193e+06	3.11133e+06	3.20606e+06	4.04629e+06	4.06231e+06	3.58924e+06	3.33984e+06	3.97142e+06	0.471754	0.36904
Q9D8B7	Jam3	Junctional adhesion molecule C OS=Mus musculus GN=Jam3 PE=1 SV=2	114033	110356	115902	130232	126151	80627.4	79115.9	97579	86878.2	98661	-0.662878	0.00897587
Q9D8C3	Alg13	Putative bifunctional UDP-N-acetylglucosamine transferase and deubiquitinase ALG13 OS=Mus musculus GN=Alg13 PE=2 SV=2	388120	383139	428097	398447	385294	403274	386418	409572	372744	377606	-0.0147198	0.749661
Q9D8C4	Ifi35	Interferon-induced 35 kDa protein homolog OS=Mus musculus GN=Ifi35 PE=2 SV=3	2.58553e+06	1.18044e+06	2.41405e+06	751974	1.06955e+06	1.52703e+06	2.08029e+06	995765	1.16434e+06	1.99449e+06	0.279295	0.918921
Q9D8E6	Rpl4	60S ribosomal protein L4 OS=Mus musculus GN=Rpl4 PE=1 SV=3	1.3781e+07	4.78317e+06	13100042	4.11987e+06	1.1901e+07	1.78689e+07	1.89382e+07	1.45984e+07	1.53193e+07	1.4704e+07	0.513787	0.0840371
Q9D8L5	Ccdc91	Coiled-coil domain-containing protein 91 OS=Mus musculus GN=Ccdc91 PE=2 SV=2	1.11007e+06	1.25904e+06	1.25369e+06	1.14525e+06	1.31437e+06	1.29009e+06	1.32194e+06	1.39814e+06	1.34482e+06	1.44399e+06	0.141056	0.0819248
Q9D8M4	Rpl7l1	60S ribosomal protein L7-like 1 OS=Mus musculus GN=Rpl7l1 PE=2 SV=1	412279	221006	392912	219688	345932	310663	318286	317216	372242	310411	-0.209843	0.775189
Q9D8N0	Eef1g	Elongation factor 1-gamma OS=Mus musculus GN=Eef1g PE=1 SV=3	1.93708e+07	2.04017e+07	1.7768e+07	2.16076e+07	1.96545e+07	2.45769e+07	2.69397e+07	2.18723e+07	2.35879e+07	2.25284e+07	0.379301	0.0291377
Q9D8N2	Fam45a	Protein FAM45A OS=Mus musculus GN=Fam45a PE=2 SV=2	2.42834e+06	2.38874e+06	2.57279e+06	2.52085e+06	2.42895e+06	2.38961e+06	2.27797e+06	2.42712e+06	2.64412e+06	2.39635e+06	-0.0455109	0.74068
Q9D8P4	Mrpl17	"39S ribosomal protein L17, mitochondrial OS=Mus musculus GN=Mrpl17 PE=1 SV=1"	532303	597934	629245	544099	628250	512251	567792	544943	591108	547432	-0.202346	0.377494
Q9D8S3	Arfgap3	ADP-ribosylation factor GTPase-activating protein 3 OS=Mus musculus GN=Arfgap3 PE=1 SV=2	830511	742189	754344	751998	708779	1.01562e+06	1.03044e+06	847521	883958	850382	0.365177	0.0272035
Q9D8S4	Rexo2	"Oligoribonuclease, mitochondrial OS=Mus musculus GN=Rexo2 PE=1 SV=2"	628017	713663	647967	749767	748157	729180	778021	699026	678475	707983	-0.0176357	0.645885
Q9D8S9	Bola1	BolA-like protein 1 OS=Mus musculus GN=Bola1 PE=1 SV=1	1.28206e+06	1.15401e+06	1.35453e+06	1.14954e+06	1.28297e+06	1.12536e+06	1.04265e+06	1.06871e+06	1.10218e+06	1.13822e+06	-0.340115	0.0551794
Q9D8T0	Fam3a	Protein FAM3A OS=Mus musculus GN=Fam3a PE=2 SV=1	107602	126735	145224	118311	148156	138358	113539	138833	166874	120122	0.19557	0.718641
Q9D8T2	Gsdmdc1	Gasdermin-D OS=Mus musculus GN=Gsdmdc1 PE=2 SV=1	1.39172e+06	1.38853e+06	1.32165e+06	1.51177e+06	1.30481e+06	1.50093e+06	1.39762e+06	1.35804e+06	1.39063e+06	1.42809e+06	0.016029	0.670965
Q9D8T7	Slirp	"SRA stem-loop-interacting RNA-binding protein, mitochondrial OS=Mus musculus GN=Slirp PE=1 SV=2"	828383	853349	1.06364e+06	839332	1.12281e+06	622891	629406	945634	772803	668244	-0.604164	0.0788598
Q9D8U8	Snx5	Sorting nexin-5 OS=Mus musculus GN=Snx5 PE=1 SV=1	9.35511e+06	8.95405e+06	9.11361e+06	9.85589e+06	8.37433e+06	9.05948e+06	8.82962e+06	8.43541e+06	8.63798e+06	8.71196e+06	-0.10471	0.402078
Q9D8V0-4	Hm13	Isoform 4 of Minor histocompatibility antigen H13 OS=Mus musculus GN=Hm13	246697	253125	215630	288072	256704	270400	315925	300776	281200	301761	0.380829	0.0680222
Q9D8V0	Hm13	Minor histocompatibility antigen H13 OS=Mus musculus GN=Hm13 PE=1 SV=1	449412	372563	311976	370090	255982	583498	492303	393122	432909	397590	0.343212	0.10503
Q9D8V7	Sec11c	Signal peptidase complex catalytic subunit SEC11C OS=Mus musculus GN=Sec11c PE=2 SV=3	202528	195263	238694	198605	223764	161904	170819	176633	179173	162664	-0.404988	0.0145849
Q9D8W5	Psmd12	26S proteasome non-ATPase regulatory subunit 12 OS=Mus musculus GN=Psmd12 PE=1 SV=4	5.46585e+06	5.37717e+06	5.32975e+06	5.65743e+06	5.56515e+06	5.79399e+06	5.90889e+06	5.57522e+06	5.70636e+06	5.57413e+06	0.0821359	0.302021
Q9D8W7	Ociad2	OCIA domain-containing protein 2 OS=Mus musculus GN=Ociad2 PE=1 SV=1	214169	136291	196895	155682	134189	137890	162455	125282	166721	107692	-0.324585	0.298009
Q9D8X0	Manbal	Protein MANBAL OS=Mus musculus GN=Manbal PE=2 SV=2	169802	137438	130708	176750	127444	160154	169339	139276	149298	142563	0.189613	0.783135
Q9D8X1	Cutc	Copper homeostasis protein cutC homolog OS=Mus musculus GN=Cutc PE=2 SV=1	1.91827e+06	1.79677e+06	1.76409e+06	1.96036e+06	1.53363e+06	1.29886e+06	1.42992e+06	1.35752e+06	1.45221e+06	1.46341e+06	-0.528143	0.0123779
Q9D8X2	Ccdc124	Coiled-coil domain-containing protein 124 OS=Mus musculus GN=Ccdc124 PE=2 SV=1	521602	493127	494894	570009	516913	407757	430356	492443	524878	519778	-0.129888	0.260118
Q9D8Y0	Efhd2	EF-hand domain-containing protein D2 OS=Mus musculus GN=Efhd2 PE=1 SV=1	4.51608e+06	5.12312e+06	4.8452e+06	5.72291e+06	4.59447e+06	4.56279e+06	5.21916e+06	4.59974e+06	5.19735e+06	4.73531e+06	-0.0591843	0.827867
Q9D8Y1	Tmem126a	Transmembrane protein 126A OS=Mus musculus GN=Tmem126a PE=2 SV=1	354941	331025	369277	363590	335410	377477	421118	420465	355817	322908	0.139427	0.348642
Q9D8Y7	Tnfaip8l2	Tumor necrosis factor alpha-induced protein 8-like protein 2 OS=Mus musculus GN=Tnfaip8l2 PE=1 SV=1	872710	827282	901290	968967	730764	894413	808204	762983	672784	730369	-0.311738	0.25985
Q9D8Z1	Ascc1	Activating signal cointegrator 1 complex subunit 1 OS=Mus musculus GN=Ascc1 PE=2 SV=1	145238	141342	204927	133957	173853	137809	158011	156394	165327	152414	0.155349	0.831787
Q9D8Z2	Triap1	TP53-regulated inhibitor of apoptosis 1 OS=Mus musculus GN=Triap1 PE=2 SV=1	1.30829e+06	1.11663e+06	1.29583e+06	1.16933e+06	1.23686e+06	1.0852e+06	1.13675e+06	1.07726e+06	1.11484e+06	1.13954e+06	-0.248886	0.0954093
Q9D8Z6	Atg101	Autophagy-related protein 101 OS=Mus musculus GN=Atg101 PE=2 SV=1	89324.6	100401	106785	80982.7	92381.6	117989	130003	153270	204466	99662.4	0.791142	0.0529805
Q9D906	Atg7	Ubiquitin-like modifier-activating enzyme ATG7 OS=Mus musculus GN=Atg7 PE=1 SV=1	7.8561e+06	7.79429e+06	7.1523e+06	7.89065e+06	7.42966e+06	9.50503e+06	9.44173e+06	8.63982e+06	8.89603e+06	8.87928e+06	0.302221	0.0106236
Q9D924	Isca1	"Iron-sulfur cluster assembly 1 homolog, mitochondrial OS=Mus musculus GN=Isca1 PE=2 SV=1"	319275	317842	344927	360290	391755	281028	249400	290855	279007	293652	-0.466146	0.0181632
Q9D952	Evpl	Envoplakin OS=Mus musculus GN=Evpl PE=2 SV=3	89021.8	86591.3	88408.6	105508	142001	70839.2	69309.9	96532.3	94096.8	92406.6	0.0836234	0.252823
Q9D964	Gatm	"Glycine amidinotransferase, mitochondrial OS=Mus musculus GN=Gatm PE=1 SV=1"	58791.1	52881.1	59350.3	65491	56131.3	53898.3	42380.3	56281.4	57463	54874.4	-0.158749	0.265014
Q9D967	Mdp1	Magnesium-dependent phosphatase 1 OS=Mus musculus GN=Mdp1 PE=1 SV=1	1.106e+06	1.3373e+06	1.04458e+06	1.34418e+06	1.11415e+06	1.43351e+06	1.51758e+06	1.33148e+06	1.35674e+06	1.40206e+06	0.511739	0.0583946
Q9D975	Srxn1	Sulfiredoxin-1 OS=Mus musculus GN=Srxn1 PE=2 SV=1	417428	401122	458504	430520	442409	380440	383851	395037	434151	398252	-0.245077	0.175308
Q9D9B4	NA	Leucine-rich repeat-containing protein C10orf11 homolog OS=Mus musculus PE=2 SV=1	1.56619e+06	1.37725e+06	1.44967e+06	1.40736e+06	1.45515e+06	1.35382e+06	1.32484e+06	1.42401e+06	1.3575e+06	1.34221e+06	-0.155392	0.188086
Q9D9I4	Tbc1d20	TBC1 domain family member 20 OS=Mus musculus GN=Tbc1d20 PE=1 SV=1	312793	259764	266590	264708	295807	261179	308184	289108	221700	313107	0.165251	0.933134
Q9D9M2	Usp12	Isoform 2 of Ubiquitin carboxyl-terminal hydrolase 12 OS=Mus musculus GN=Usp12	187868	169357	203144	155656	185098	146321	159160	169192	179052	163449	-0.292855	0.242105
Q9D9M5	Phospho2	Pyridoxal phosphate phosphatase PHOSPHO2 OS=Mus musculus GN=Phospho2 PE=2 SV=1	180452	210216	188147	287491	157368	253121	279365	241571	250690	230312	0.637454	0.13263
Q9D9V3-2	Echdc1	Isoform 2 of Ethylmalonyl-CoA decarboxylase OS=Mus musculus GN=Echdc1	5.77385e+06	7.30183e+06	6.22608e+06	5.60618e+06	7.0844e+06	6.95971e+06	6.94617e+06	6.88494e+06	6.74804e+06	6.90009e+06	0.236246	0.306038
Q9DA03	Lyrm7	Complex III assembly factor LYRM7 OS=Mus musculus GN=Lyrm7 PE=2 SV=2	304988	266024	295891	312933	319166	325173	300140	307355	328102	348590	0.144992	0.264465
Q9DA39	Tmbim4	Protein lifeguard 4 OS=Mus musculus GN=Tmbim4 PE=2 SV=1	108773	112280	117536	140247	118447	107260	95201.8	117672	113400	111327	-0.12546	0.270082
Q9DA79	Dpep3	Dipeptidase 3 OS=Mus musculus GN=Dpep3 PE=1 SV=1	366657	452672	316020	1.27588e+06	316049	280729	236680	331360	282274	291166	-0.703022	0.170322
Q9DAI2	Ift22	Intraflagellar transport protein 22 homolog OS=Mus musculus GN=Ift22 PE=1 SV=1	920246	735724	913606	864579	688719	780498	810104	690972	778974	640268	-0.292677	0.303291
Q9DAJ4	Wdr83	WD repeat domain-containing protein 83 OS=Mus musculus GN=Wdr83 PE=1 SV=1	201575	225199	239471	285449	234561	167125	174970	199574	179936	213004	-0.615009	0.0410844
Q9DAK9	Phpt1	14 kDa phosphohistidine phosphatase OS=Mus musculus GN=Phpt1 PE=2 SV=1	5.10703e+06	5.09555e+06	4.65621e+06	5.31638e+06	3.8653e+06	4.2849e+06	4.40359e+06	4.45384e+06	4.26804e+06	4.18185e+06	-0.390512	0.22804
Q9DAM5	Slc25a19	Mitochondrial thiamine pyrophosphate carrier OS=Mus musculus GN=Slc25a19 PE=2 SV=1	1.0705e+06	1.03327e+06	1.04051e+06	979773	1.24109e+06	979407	1.01136e+06	1.10446e+06	1.08052e+06	1.05077e+06	0.0186637	0.741489
Q9DAM7	Tmem263	Transmembrane protein 263 OS=Mus musculus GN=Tmem263 PE=2 SV=1	509140	539216	448196	369456	473239	793920	734515	520555	498546	582693	0.464321	0.0832543
Q9DAR7	Dcps	m7GpppX diphosphatase OS=Mus musculus GN=Dcps PE=1 SV=1	2.11972e+06	1.97516e+06	1.99669e+06	1.91994e+06	1.67333e+06	1.90067e+06	1.91591e+06	1.56618e+06	1.75331e+06	1.83576e+06	-0.165403	0.329492
Q9DAS9	Gng12	Guanine nucleotide-binding protein G(I)/G(S)/G(O) subunit gamma-12 OS=Mus musculus GN=Gng12 PE=1 SV=3	2.21293e+06	1.95724e+06	1.87566e+06	2.15555e+06	1.64174e+06	1.50319e+06	1.57098e+06	1.60169e+06	1.68736e+06	1.68649e+06	-0.465366	0.0408224
Q9DAT5	Trmu	Mitochondrial tRNA-specific 2-thiouridylase 1 OS=Mus musculus GN=Trmu PE=2 SV=1	1.31323e+06	1.08241e+06	1.28937e+06	745609	1.15924e+06	1.16313e+06	1.1849e+06	1.17132e+06	1.20726e+06	1.12569e+06	-0.000169496	0.64744
Q9DAU1	Cnpy3	Protein canopy homolog 3 OS=Mus musculus GN=Cnpy3 PE=1 SV=1	4.02084e+06	4.30639e+06	4.01007e+06	4.63299e+06	4.04917e+06	4.43752e+06	4.42744e+06	3.95505e+06	4.17293e+06	4.18977e+06	0.0608488	0.897148
Q9DAW6	Prpf4	U4/U6 small nuclear ribonucleoprotein Prp4 OS=Mus musculus GN=Prpf4 PE=1 SV=1	726704	628978	781288	537672	652392	607974	555108	596956	669887	587066	-0.221403	0.352116
Q9DAW9	Cnn3	Calponin-3 OS=Mus musculus GN=Cnn3 PE=1 SV=1	3.485e+06	2.94168e+06	3.517e+06	3.24654e+06	3.19693e+06	3.13679e+06	3.33053e+06	3.06924e+06	3.23825e+06	3.27173e+06	-0.0486871	0.752544
Q9DAX9	Appbp2	Amyloid protein-binding protein 2 OS=Mus musculus GN=Appbp2 PE=2 SV=1	717864	691475	585634	540225	675657	626712	617558	697815	597058	570831	-0.209657	0.765581
Q9DAZ9	Zfyve19	Abscission/NoCut checkpoint regulator OS=Mus musculus GN=Zfyve19 PE=1 SV=2	395178	390401	449623	411291	354718	333077	397719	454506	509552	422028	0.146933	0.663447
Q9DB05	Napa	Alpha-soluble NSF attachment protein OS=Mus musculus GN=Napa PE=1 SV=1	1.91391e+07	2.00322e+07	1.71424e+07	2.04517e+07	1.90363e+07	2.06373e+07	2.07889e+07	1.91957e+07	1.85027e+07	1.9853e+07	0.0796737	0.581816
Q9DB10	Smdt1	"Essential MCU regulator, mitochondrial OS=Mus musculus GN=Smdt1 PE=2 SV=1"	67563.2	59172.5	60298.1	62598.9	61540.9	70824.6	59667	72251.2	59844.9	68950.5	0.250541	0.390757
Q9DB15	Mrpl12	"39S ribosomal protein L12, mitochondrial OS=Mus musculus GN=Mrpl12 PE=1 SV=2"	929316	921064	726817	643645	855639	1.00203e+06	1.10356e+06	935638	936172	970901	0.272599	0.0813353
Q9DB16	Cab39l	Calcium-binding protein 39-like OS=Mus musculus GN=Cab39l PE=2 SV=3	2.44542e+06	1.62311e+06	2.29297e+06	2.44655e+06	2.17907e+06	2.71153e+06	2.70882e+06	2.49678e+06	2.49453e+06	2.65669e+06	0.329066	0.105463
Q9DB20	Atp5o	"ATP synthase subunit O, mitochondrial OS=Mus musculus GN=Atp5o PE=1 SV=1"	9.66322e+06	9.74202e+06	8.31483e+06	8.68134e+06	8.02457e+06	9.27072e+06	9.63531e+06	8.32543e+06	8.26987e+06	8.60601e+06	-0.0490035	0.946377
Q9DB25	Alg5	Dolichyl-phosphate beta-glucosyltransferase OS=Mus musculus GN=Alg5 PE=2 SV=1	3.02735e+06	3.3487e+06	2.78505e+06	3.91168e+06	2.90507e+06	3.69084e+06	3.70993e+06	3.40112e+06	3.43756e+06	3.52834e+06	0.346452	0.21082
Q9DB26	Phyhd1	Phytanoyl-CoA dioxygenase domain-containing protein 1 OS=Mus musculus GN=Phyhd1 PE=2 SV=2	2.37042e+06	2.92119e+06	2.46997e+06	3.07939e+06	2.54773e+06	2.04517e+06	2.37895e+06	2.36273e+06	2.28658e+06	2.10974e+06	-0.262743	0.0593522
Q9DB27	Mcts1	Malignant T-cell-amplified sequence 1 OS=Mus musculus GN=Mcts1 PE=2 SV=1	4.00859e+06	3.94207e+06	3.69092e+06	4.40866e+06	3.52516e+06	3.95958e+06	4.18434e+06	4.11672e+06	3.7147e+06	4.12245e+06	0.0859878	0.680168
Q9DB29	Iah1	Isoamyl acetate-hydrolyzing esterase 1 homolog OS=Mus musculus GN=Iah1 PE=1 SV=1	4.15536e+06	4.16099e+06	4.69198e+06	5.24293e+06	4.32385e+06	3.54044e+06	3.33334e+06	3.96865e+06	4.58858e+06	3.54864e+06	-0.475408	0.0957427
Q9DB30	Phkg2	"Phosphorylase b kinase gamma catalytic chain, liver/testis isoform OS=Mus musculus GN=Phkg2 PE=2 SV=2"	300331	264681	297856	237553	283386	288949	311836	298974	293219	281190	0.0521999	0.343347
Q9DB34	Chmp2a	Charged multivesicular body protein 2a OS=Mus musculus GN=Chmp2a PE=1 SV=1	308957	267303	232798	268766	216625	456306	356475	330652	325042	376522	0.685039	0.0181632
Q9DB40-2	Med27	Isoform 2 of Mediator of RNA polymerase II transcription subunit 27 OS=Mus musculus GN=Med27	133795	138867	133881	143462	108833	115509	99052.3	120361	120477	111974	-0.333204	0.103529
Q9DB43	Zfpl1	Zinc finger protein-like 1 OS=Mus musculus GN=Zfpl1 PE=1 SV=1	586984	695042	641727	766756	537597	900609	890799	773022	704764	792349	0.479977	0.0521566
Q9DB50	Ap1s2	AP-1 complex subunit sigma-2 OS=Mus musculus GN=Ap1s2 PE=2 SV=1	250197	204079	244192	199035	164715	213660	219055	184943	220739	188481	0.109122	0.841055
Q9DB60	Fam213b	Prostamide/prostaglandin F synthase OS=Mus musculus GN=Fam213b PE=1 SV=1	2.68331e+06	2.8862e+06	2.8018e+06	3.48672e+06	3.66221e+06	4.30336e+06	4.2306e+06	3.99258e+06	3.58124e+06	3.64257e+06	0.740467	0.0372682
Q9DB73	Cyb5r1	NADH-cytochrome b5 reductase 1 OS=Mus musculus GN=Cyb5r1 PE=2 SV=1	2.1571e+06	2.01585e+06	2.09148e+06	2.34479e+06	2.31672e+06	2.80801e+06	2.67923e+06	2.51415e+06	2.29455e+06	2.54375e+06	0.372869	0.0407267
Q9DB76	Emc9	ER membrane protein complex subunit 9 OS=Mus musculus GN=Emc9 PE=2 SV=1	411155	314608	359986	352979	482065	299476	261182	388070	308691	312866	-0.356163	0.142206
Q9DB77	Uqcrc2	"Cytochrome b-c1 complex subunit 2, mitochondrial OS=Mus musculus GN=Uqcrc2 PE=1 SV=1"	2.68427e+07	3.05281e+07	2.67208e+07	2.76878e+07	2.90765e+07	2.41387e+07	2.34464e+07	2.53192e+07	2.40484e+07	2.63323e+07	-0.360441	0.0385675
Q9DB91	Med29	Mediator of RNA polymerase II transcription subunit 29 OS=Mus musculus GN=Med29 PE=2 SV=1	158810	135186	141523	131469	137439	146044	123416	143055	125334	147781	0.0650066	0.721485
Q9DBA6	Tysnd1	Peroxisomal leader peptide-processing protease OS=Mus musculus GN=Tysnd1 PE=1 SV=1	320112	352144	372115	318515	352153	298407	305523	350009	293909	302448	-0.352336	0.142219
Q9DBA8	Amdhd1	Probable imidazolonepropionase OS=Mus musculus GN=Amdhd1 PE=2 SV=1	110285	93770.7	98351.6	125090	143173	58854.9	53988.7	80152.8	96547.3	88871.6	-0.730946	0.0445088
Q9DBB4	Naa16	"N-alpha-acetyltransferase 16, NatA auxiliary subunit OS=Mus musculus GN=Naa16 PE=2 SV=1"	661752	583114	657003	678454	648030	564080	542225	569105	558519	550442	-0.365885	0.0192335
Q9DBB5	Eif4e3	Eukaryotic translation initiation factor 4E type 3 OS=Mus musculus GN=Eif4e3 PE=1 SV=1	481493	439860	369106	411244	430720	495876	485522	465295	475124	460227	0.193446	0.11372
Q9DBB8	Dhdh	"Trans-1,2-dihydrobenzene-1,2-diol dehydrogenase OS=Mus musculus GN=Dhdh PE=2 SV=1"	2.89419e+07	2.97088e+07	2.60769e+07	2.8513e+07	3.07233e+07	2.95457e+07	2.62328e+07	2.95147e+07	2.79293e+07	3.05341e+07	0.018477	0.985583
Q9DBB9	Cpn2	Carboxypeptidase N subunit 2 OS=Mus musculus GN=Cpn2 PE=1 SV=2	3.73716e+06	4.25424e+06	4.10577e+06	4.53319e+06	4.22205e+06	4.15165e+06	4.1528e+06	4.34361e+06	3.73526e+06	4.39682e+06	-0.0480706	0.968943
Q9DBC0	Selo	Selenoprotein O OS=Mus musculus GN=Selo PE=2 SV=4	483891	522789	506063	550985	549979	500978	636436	480714	565127	570419	0.163953	0.55075
Q9DBC3	Cmtr1	Cap-specific mRNA (nucleoside-2'-O-)-methyltransferase 1 OS=Mus musculus GN=Cmtr1 PE=1 SV=1	1.07138e+06	1.30261e+06	1.10421e+06	1.22896e+06	1.0543e+06	1.22658e+06	1.30497e+06	982592	1.14299e+06	1.33348e+06	0.23568	0.715041
Q9DBC7	Prkar1a	cAMP-dependent protein kinase type I-alpha regulatory subunit OS=Mus musculus GN=Prkar1a PE=1 SV=3	4.2031e+06	4.07731e+06	4.06969e+06	4.07455e+06	3.16103e+06	4.2675e+06	4.20737e+06	3.75644e+06	3.79848e+06	3.80026e+06	-0.162696	0.862726
Q9DBD0	Ica	Inhibitor of carbonic anhydrase OS=Mus musculus GN=Ica PE=1 SV=1	1.25675e+07	1.27588e+07	1.3958e+07	1.36125e+07	1.23052e+07	1.39513e+07	1.39659e+07	1.32603e+07	1.23997e+07	1.41233e+07	0.19104	0.505747
Q9DBD5	Pelp1	"Proline-, glutamic acid- and leucine-rich protein 1 OS=Mus musculus GN=Pelp1 PE=1 SV=2"	59680.9	84750.1	73543.6	56707.6	74887.8	67606.6	63414.2	62522.3	68846.4	70690.1	-0.190138	0.735884
Q9DBE0	Csad	Cysteine sulfinic acid decarboxylase OS=Mus musculus GN=Csad PE=2 SV=1	1.2021e+07	1.16395e+07	1.25034e+07	1.31e+07	1.15345e+07	1.1721e+07	1.02906e+07	1.29087e+07	1.17413e+07	1.2967e+07	-0.065589	0.775989
Q9DBE8	Alg2	"Alpha-1,3/1,6-mannosyltransferase ALG2 OS=Mus musculus GN=Alg2 PE=2 SV=2"	6.81455e+06	7.30815e+06	6.64878e+06	7.75257e+06	7.67923e+06	7.6029e+06	7.37873e+06	7.45442e+06	7.31566e+06	7.45252e+06	0.0339551	0.593917
Q9DBF1-2	Aldh7a1	Isoform 2 of Alpha-aminoadipic semialdehyde dehydrogenase OS=Mus musculus GN=Aldh7a1	9.31752e+06	7.8309e+06	7.32335e+06	1.00298e+07	7.53051e+06	7.76629e+06	8.89911e+06	6.80797e+06	6.895e+06	8.518e+06	-0.120845	0.501393
Q9DBG1	Cyp27a1	"Sterol 26-hydroxylase, mitochondrial OS=Mus musculus GN=Cyp27a1 PE=1 SV=1"	2.80871e+06	2.77461e+06	2.97734e+06	3.08224e+06	2.85752e+06	2.84194e+06	2.72905e+06	3.10209e+06	2.77408e+06	3.10656e+06	-0.0260051	0.966908
Q9DBG3-2	Ap2b1	Isoform 2 of AP-2 complex subunit beta OS=Mus musculus GN=Ap2b1	1.0829e+07	1.01832e+07	1.0413e+07	1.05537e+07	1.03148e+07	1.00186e+07	9.92058e+06	9.98476e+06	1.0785e+07	9.99283e+06	-0.0967504	0.462289
Q9DBG5	Plin3	Perilipin-3 OS=Mus musculus GN=Plin3 PE=1 SV=1	4.52978e+06	4.15572e+06	4.16837e+06	4.40332e+06	3.95076e+06	4.58871e+06	4.6928e+06	4.73709e+06	5.75121e+06	4.35234e+06	0.266564	0.121176
Q9DBG6	Rpn2	Dolichyl-diphosphooligosaccharide--protein glycosyltransferase subunit 2 OS=Mus musculus GN=Rpn2 PE=2 SV=1	9.61521e+06	8.93321e+06	9.30511e+06	9.68997e+06	9.05992e+06	8.72188e+06	8.86885e+06	9.03727e+06	8.85176e+06	8.63386e+06	-0.116469	0.198248
Q9DBG7	Srpr	Signal recognition particle receptor subunit alpha OS=Mus musculus GN=Srpr PE=1 SV=1	3.01587e+06	3.25775e+06	2.95527e+06	3.32855e+06	3.13019e+06	2.72388e+06	2.99832e+06	2.96724e+06	3.10597e+06	2.85813e+06	-0.14151	0.211109
Q9DBG9	Tax1bp3	Tax1-binding protein 3 OS=Mus musculus GN=Tax1bp3 PE=1 SV=1	1.22785e+06	1.19157e+06	1.21099e+06	1.25682e+06	1.09357e+06	1.1532e+06	1.27048e+06	1.11404e+06	1.15945e+06	1.17697e+06	-0.107377	0.75639
Q9DBH5	Lman2	Vesicular integral-membrane protein VIP36 OS=Mus musculus GN=Lman2 PE=2 SV=2	8.6844e+06	9.8376e+06	7.81268e+06	9.87021e+06	8.99525e+06	1.20555e+07	1.34945e+07	1.00632e+07	1.01444e+07	1.07531e+07	0.392306	0.0497001
Q9DBJ1	Pgam1	Phosphoglycerate mutase 1 OS=Mus musculus GN=Pgam1 PE=1 SV=3	3.33675e+07	2.85318e+07	3.09619e+07	2.9184e+07	2.92604e+07	3.60899e+07	4.05405e+07	2.93307e+07	2.71403e+07	3.79986e+07	0.342178	0.314785
Q9DBJ3	Baiap2l1	Brain-specific angiogenesis inhibitor 1-associated protein 2-like protein 1 OS=Mus musculus GN=Baiap2l1 PE=1 SV=1	140000	123690	133933	135673	136563	94927.6	101569	113719	111536	107868	-0.545652	0.00821133
Q9DBL1	Acadsb	"Short/branched chain specific acyl-CoA dehydrogenase, mitochondrial OS=Mus musculus GN=Acadsb PE=1 SV=1"	8.63671e+06	1.05421e+07	8.23986e+06	9.4738e+06	1.00882e+07	7.90788e+06	8.12127e+06	8.57614e+06	7.73369e+06	8.30084e+06	-0.404758	0.0759051
Q9DBL2-2	Gdap2	Isoform 2 of Ganglioside-induced differentiation-associated protein 2 OS=Mus musculus GN=Gdap2	637106	527250	620643	481105	634791	581627	561639	572352	516570	564198	-0.206974	0.730441
Q9DBL7	Coasy	Bifunctional coenzyme A synthase OS=Mus musculus GN=Coasy PE=1 SV=2	3.5384e+06	3.97464e+06	2.98138e+06	3.12533e+06	3.11674e+06	3.93851e+06	4.02417e+06	3.6101e+06	3.39741e+06	3.75019e+06	0.40763	0.188612
Q9DBL9	Abhd5	1-acylglycerol-3-phosphate O-acyltransferase ABHD5 OS=Mus musculus GN=Abhd5 PE=1 SV=1	10119520	1.05043e+07	8.94736e+06	1.09063e+07	8.6849e+06	1.07061e+07	9.0508e+06	1.28865e+07	9.42068e+06	9.46718e+06	-0.149812	0.703892
Q9DBM1	Gpatch1	G patch domain-containing protein 1 OS=Mus musculus GN=Gpatch1 PE=2 SV=1	66009.4	69820.4	96550.1	64686.3	92479.7	54232.7	59620.5	75823.8	77064.7	68924.5	-0.0320081	0.330516
Q9DBM2	Ehhadh	Peroxisomal bifunctional enzyme OS=Mus musculus GN=Ehhadh PE=1 SV=4	1.85969e+07	1.9492e+07	1.68975e+07	1.73032e+07	1.73032e+07	1.6289e+07	1.65769e+07	1.63601e+07	1.56972e+07	1.75757e+07	-0.174897	0.148563
Q9DBN5	Lonp2	"Lon protease homolog 2, peroxisomal OS=Mus musculus GN=Lonp2 PE=2 SV=1"	3.06022e+06	3.11052e+06	3.0519e+06	2.74898e+06	3.25702e+06	2.8507e+06	2.93061e+06	2.91761e+06	3.04036e+06	2.90931e+06	-0.117312	0.469394
Q9DBP5	Cmpk1	UMP-CMP kinase OS=Mus musculus GN=Cmpk1 PE=1 SV=1	4.72773e+06	4.31492e+06	3.90594e+06	4.11201e+06	3.62423e+06	6.02386e+06	5.10777e+06	4.77706e+06	4.26671e+06	4.73214e+06	0.312983	0.088174
Q9DBR0	Akap8	A-kinase anchor protein 8 OS=Mus musculus GN=Akap8 PE=1 SV=1	789552	489766	847151	402155	664593	634367	681451	621948	713195	588406	-0.111844	0.807873
Q9DBR1-2	Xrn2	Isoform 2 of 5'-3' exoribonuclease 2 OS=Mus musculus GN=Xrn2	449224	399520	435589	348710	426181	421880	365959	437222	399224	426289	-0.0281794	0.981575
Q9DBR3	Armc8	Armadillo repeat-containing protein 8 OS=Mus musculus GN=Armc8 PE=2 SV=2	1.64973e+06	1.39215e+06	1.34394e+06	1.36627e+06	1.33542e+06	1.78829e+06	1.71349e+06	1.51333e+06	1.54944e+06	1.63577e+06	0.418106	0.0687578
Q9DBR4-3	Apbb2	Isoform 2 of Amyloid beta A4 precursor protein-binding family B member 2 OS=Mus musculus GN=Apbb2	408384	392554	381630	365676	386517	422837	422283	410361	404617	426906	0.190252	0.100993
Q9DBR7	Ppp1r12a	Protein phosphatase 1 regulatory subunit 12A OS=Mus musculus GN=Ppp1r12a PE=1 SV=2	6.65197e+06	5.75654e+06	5.949e+06	5.88595e+06	5.32761e+06	5.99821e+06	6.41824e+06	5.19223e+06	5.78504e+06	5.86467e+06	-0.0339691	0.899809
Q9DBS1	Tmem43	Transmembrane protein 43 OS=Mus musculus GN=Tmem43 PE=1 SV=1	2.03158e+07	2.28414e+07	2.24002e+07	2.44418e+07	3.08284e+07	2.46478e+07	23756322	2.26024e+07	2.24451e+07	2.50825e+07	0.0916752	0.932527
Q9DBS2	Tprg1l	Tumor protein p63-regulated gene 1-like protein OS=Mus musculus GN=Tprg1l PE=1 SV=1	1.08183e+06	1.10476e+06	1.18985e+06	1.12077e+06	1.18173e+06	1.329e+06	1.1603e+06	1.27367e+06	1.23619e+06	1.26255e+06	0.258651	0.0802376
Q9DBS5	Klc4	Kinesin light chain 4 OS=Mus musculus GN=Klc4 PE=1 SV=1	1.68601e+06	1.59155e+06	1.78603e+06	1.55503e+06	1.56035e+06	1.52623e+06	1.51519e+06	1.51707e+06	1.66487e+06	1.52629e+06	-0.0984018	0.328122
Q9DBT3	Ccdc97	Coiled-coil domain-containing protein 97 OS=Mus musculus GN=Ccdc97 PE=1 SV=1	300727	291974	298615	245533	307234	327949	330918	313418	312429	316177	0.128136	0.119358
Q9DBT5	Ampd2	AMP deaminase 2 OS=Mus musculus GN=Ampd2 PE=1 SV=1	280426	258420	311226	253823	304181	222683	253469	220094	257472	243404	-0.321242	0.0592223
Q9DBT9	Dmgdh	"Dimethylglycine dehydrogenase, mitochondrial OS=Mus musculus GN=Dmgdh PE=1 SV=1"	485939	363510	509547	585442	452813	249690	239330	265534	297334	304398	-1.41428	0.00489257
Q9DBU0	Tm9sf1	Transmembrane 9 superfamily member 1 OS=Mus musculus GN=Tm9sf1 PE=2 SV=2	1.70834e+06	1.68052e+06	1.68069e+06	1.65225e+06	1.64905e+06	1.71376e+06	1.60797e+06	1.65763e+06	1.60148e+06	1.65275e+06	-0.0413911	0.677497
Q9DBU3	Riok3	Serine/threonine-protein kinase RIO3 OS=Mus musculus GN=Riok3 PE=1 SV=3	798935	702455	748135	492396	783683	941571	939951	779389	792537	816802	0.196947	0.139544
Q9DBU6	Rsrc1	Serine/Arginine-related protein 53 OS=Mus musculus GN=Rsrc1 PE=1 SV=1	427519	371264	365081	308504	355323	354601	331454	313619	362638	331940	-0.219741	0.38953
Q9DBV4	Mxra8	Matrix-remodeling-associated protein 8 OS=Mus musculus GN=Mxra8 PE=2 SV=1	423873	436751	453256	555423	482021	375885	388143	421262	402386	391778	-0.343372	0.0503886
Q9DBW0	Cyp4v2	Cytochrome P450 4V2 OS=Mus musculus GN=Cyp4v2 PE=1 SV=1	1.98805e+06	1.93246e+06	2.00519e+06	2.80606e+06	2.11676e+06	3.46389e+06	3.15591e+06	2.79813e+06	3.22792e+06	3.20956e+06	1.07121	0.00935005
Q9DBW3	Natd1	Protein NATD1 OS=Mus musculus GN=Natd1 PE=2 SV=1	431172	417037	372620	421315	429355	355136	385549	418364	444373	387534	-0.233753	0.55959
Q9DBX1	Rgcc	Regulator of cell cycle RGCC OS=Mus musculus GN=Rgcc PE=1 SV=1	476423	435508	519020	391360	511291	528210	509072	484312	504674	533191	0.150763	0.22808
Q9DBX3	Susd2	Sushi domain-containing protein 2 OS=Mus musculus GN=Susd2 PE=1 SV=1	8.86905e+06	5.63411e+06	8.58086e+06	5.87537e+06	4.12618e+06	4.3275e+06	5.01722e+06	4.76482e+06	5.20678e+06	4.43383e+06	-0.536492	0.144556
Q9DBX6	Cyp2s1	Cytochrome P450 2S1 OS=Mus musculus GN=Cyp2s1 PE=2 SV=1	851951	924028	831901	919485	1.10931e+06	932092	816249	994819	941342	939273	0.0317715	0.995992
Q9DBY1	Syvn1	E3 ubiquitin-protein ligase synoviolin OS=Mus musculus GN=Syvn1 PE=1 SV=3	2.35766e+06	2.37008e+06	2.54684e+06	2.20853e+06	2.48216e+06	2.28294e+06	2.15897e+06	2.34665e+06	2.27211e+06	2.24773e+06	-0.10336	0.269215
Q9DBY8	Nvl	Nuclear valosin-containing protein-like OS=Mus musculus GN=Nvl PE=1 SV=1	13054.7	7898.46	15388.8	9287.94	13030.1	12423	10346.9	11400.5	11943	11577.4	-0.303204	0.957751
Q9DBZ1-2	Ikbip	Isoform 2 of Inhibitor of nuclear factor kappa-B kinase-interacting protein OS=Mus musculus GN=Ikbip	1.66236e+06	1.64972e+06	1.45716e+06	1.61828e+06	1.39784e+06	2.14287e+06	1.99421e+06	1.67916e+06	1.70997e+06	1.83902e+06	0.278824	0.0520237
Q9DBZ1	Ikbip	Inhibitor of nuclear factor kappa-B kinase-interacting protein OS=Mus musculus GN=Ikbip PE=2 SV=2	1.78436e+06	1.86139e+06	1.82358e+06	2.13861e+06	1.64688e+06	2.16816e+06	2.04327e+06	1.97674e+06	1.86855e+06	1.86293e+06	0.165151	0.340949
Q9DBZ5	Eif3k	Eukaryotic translation initiation factor 3 subunit K OS=Mus musculus GN=Eif3k PE=1 SV=1	1.88141e+06	1.71293e+06	1.97281e+06	1.29682e+06	1.95105e+06	1.85315e+06	1.7555e+06	1.76958e+06	1.95585e+06	1.82415e+06	-0.0668144	0.66527
Q9DBZ9	Syde1	Rho GTPase-activating protein SYDE1 OS=Mus musculus GN=Syde1 PE=2 SV=1	49429.2	31655	53855.9	23775.5	55999.6	51491.5	51076	52910	59379.2	51259.4	0.099865	0.240573
Q9DC04-2	Rgs3	Isoform 6 of Regulator of G-protein signaling 3 OS=Mus musculus GN=Rgs3	13469.7	17134.2	19954.3	15299.7	9215.35	14124.1	17078.6	15360.7	13474.5	18516.3	-0.0197099	0.721967
Q9DC11	Plxdc2	Plexin domain-containing protein 2 OS=Mus musculus GN=Plxdc2 PE=1 SV=1	1.15707e+06	1.28592e+06	1.20238e+06	1.32321e+06	1.34871e+06	1.15545e+06	1.18976e+06	1.14344e+06	1.26302e+06	1.27742e+06	-0.178389	0.434608
Q9DC16	Ergic1	Endoplasmic reticulum-Golgi intermediate compartment protein 1 OS=Mus musculus GN=Ergic1 PE=1 SV=1	6.44396e+06	6.96743e+06	6.40761e+06	7.44127e+06	7.14145e+06	7.79271e+06	8.27558e+06	7.34777e+06	6.57512e+06	8.09815e+06	0.259343	0.186684
Q9DC23	Dnajc10	DnaJ homolog subfamily C member 10 OS=Mus musculus GN=Dnajc10 PE=1 SV=2	982702	903142	937877	1.05294e+06	1.06976e+06	967680	979169	983782	1.06012e+06	925611	-0.0114917	0.946776
Q9DC28-2	Csnk1d	Isoform 2 of Casein kinase I isoform delta OS=Mus musculus GN=Csnk1d	345001	304779	393679	360719	414432	338145	322128	339196	338454	351320	-0.189598	0.390861
Q9DC29	Abcb6	"ATP-binding cassette sub-family B member 6, mitochondrial OS=Mus musculus GN=Abcb6 PE=1 SV=1"	1.01376e+06	1.02552e+06	1.17654e+06	1.0207e+06	1.21073e+06	973134	1.13147e+06	1.0402e+06	1.07034e+06	1.05855e+06	0.06284	0.666263
Q9DC37	Mfsd1	Major facilitator superfamily domain-containing protein 1 OS=Mus musculus GN=Mfsd1 PE=1 SV=1	308992	267421	342978	252329	301545	112290	95572.7	319417	222814	195554	-0.99248	0.0943369
Q9DC40	Telo2	Telomere length regulation protein TEL2 homolog OS=Mus musculus GN=Telo2 PE=1 SV=2	617925	605607	645330	552509	700002	606638	618766	598141	614080	587511	-0.0422383	0.656742
Q9DC50	Crot	Peroxisomal carnitine O-octanoyltransferase OS=Mus musculus GN=Crot PE=1 SV=1	1.82096e+06	2.10766e+06	2.15991e+06	2.52714e+06	2.26915e+06	1.32344e+06	1.52212e+06	1.40909e+06	1.26927e+06	1.45322e+06	-0.969297	0.00353934
Q9DC51	Gnai3	Guanine nucleotide-binding protein G(k) subunit alpha OS=Mus musculus GN=Gnai3 PE=1 SV=3	1.53549e+06	1.19693e+06	1.38221e+06	1.69509e+06	1.09084e+06	912106	1.07749e+06	1.09267e+06	1.18929e+06	1.02022e+06	-0.570045	0.0613759
Q9DC61	Pmpca	Mitochondrial-processing peptidase subunit alpha OS=Mus musculus GN=Pmpca PE=1 SV=1	5.60352e+06	6.88749e+06	5.57934e+06	7.28336e+06	6.53269e+06	6.24062e+06	6.45977e+06	6.03418e+06	6.02147e+06	6.10675e+06	-0.164392	0.749916
Q9DC63	Fbxo3	F-box only protein 3 OS=Mus musculus GN=Fbxo3 PE=2 SV=1	719203	639608	752148	590581	711496	700960	774543	686714	769600	681286	-0.0427018	0.435883
Q9DC69	Ndufa9	"NADH dehydrogenase [ubiquinone] 1 alpha subcomplex subunit 9, mitochondrial OS=Mus musculus GN=Ndufa9 PE=1 SV=2"	1.80502e+07	2.21574e+07	1.72821e+07	1.84238e+07	2.07525e+07	1.79303e+07	1.96223e+07	1.82118e+07	1.74456e+07	1.88655e+07	-0.0616828	0.547682
Q9DC70	Ndufs7	"NADH dehydrogenase [ubiquinone] iron-sulfur protein 7, mitochondrial OS=Mus musculus GN=Ndufs7 PE=1 SV=1"	1.32114e+06	1.67221e+06	1.40901e+06	1.46924e+06	1.50691e+06	1.07961e+06	1.21067e+06	1.18113e+06	1.23903e+06	1.22801e+06	-0.499176	0.0164265
Q9DC71	Mrps15	"28S ribosomal protein S15, mitochondrial OS=Mus musculus GN=Mrps15 PE=2 SV=2"	405274	392304	368594	302183	404533	521401	520143	427021	415262	501587	0.560615	0.0409571
Q9DCA5	Brix1	Ribosome biogenesis protein BRX1 homolog OS=Mus musculus GN=Brix1 PE=2 SV=3	239696	182738	238027	175052	262735	192467	195004	189753	210575	214927	-0.442351	0.491368
Q9DCB1	Hmgn3	High mobility group nucleosome-binding domain-containing protein 3 OS=Mus musculus GN=Hmgn3 PE=2 SV=1	124910	235689	145204	340182	194296	156693	133432	97393.7	171263	129594	-0.945382	0.177558
Q9DCB8	Isca2	"Iron-sulfur cluster assembly 2 homolog, mitochondrial OS=Mus musculus GN=Isca2 PE=2 SV=2"	1.29504e+06	1.36084e+06	1.33288e+06	1.25982e+06	1.34496e+06	1.25402e+06	1.34471e+06	1.2374e+06	1.32479e+06	1.35993e+06	-0.0252398	0.818611
Q9DCC4	Pycrl	Pyrroline-5-carboxylate reductase 3 OS=Mus musculus GN=Pycrl PE=2 SV=2	1.47934e+06	1.61894e+06	1.80209e+06	1.90589e+06	1.92262e+06	1.04944e+06	1.07183e+06	1.59683e+06	1.31184e+06	1.39924e+06	-0.70006	0.0365598
Q9DCC7	Isoc2b	"Isochorismatase domain-containing protein 2B, mitochondrial OS=Mus musculus GN=Isoc2b PE=1 SV=1"	205857	229567	180496	235833	382900	205498	195679	198061	180869	413488	-0.348553	0.857369
Q9DCC8	Tomm20	Mitochondrial import receptor subunit TOM20 homolog OS=Mus musculus GN=Tomm20 PE=1 SV=1	794252	991344	852908	814436	1.10545e+06	967964	962296	865502	853101	1.02325e+06	0.270167	0.77638
Q9DCD0	Pgd	"6-phosphogluconate dehydrogenase, decarboxylating OS=Mus musculus GN=Pgd PE=1 SV=3"	4.73574e+07	5.66358e+07	4.82993e+07	5.48395e+07	5.66021e+07	6.56518e+07	7.30603e+07	6.54098e+07	6.11845e+07	6.25926e+07	0.368959	0.0184616
Q9DCD2	Xab2	Pre-mRNA-splicing factor SYF1 OS=Mus musculus GN=Xab2 PE=2 SV=1	121365	158754	163581	368173	181076	95922.2	77814.8	101374	88663.3	95013.5	-1.44422	0.0238321
Q9DCD6	Gabarap	Gamma-aminobutyric acid receptor-associated protein OS=Mus musculus GN=Gabarap PE=1 SV=2	527406	445984	332211	394969	333172	668872	499745	501160	358452	469060	0.543494	0.253846
Q9DCE5	Pak1ip1	p21-activated protein kinase-interacting protein 1 OS=Mus musculus GN=Pak1ip1 PE=2 SV=2	97997.5	116398	112123	124265	124481	120031	116098	112547	106081	117658	-0.00390458	0.981129
Q9DCF9	Ssr3	Isoform 2 of Translocon-associated protein subunit gamma OS=Mus musculus GN=Ssr3	505120	506406	546145	474289	508603	455252	417269	438973	444921	450968	-0.298374	0.0223952
Q9DCG2-2	Cd302	Isoform 2 of CD302 antigen OS=Mus musculus GN=Cd302	926528	963825	861939	1.1383e+06	895149	840551	859060	847650	823456	948311	-0.214232	0.211586
Q9DCG6	Pbld1	Phenazine biosynthesis-like domain-containing protein 1 OS=Mus musculus GN=Pbld1 PE=2 SV=2	379278	365368	410546	578937	413195	197174	194801	227842	258541	299899	-1.40813	0.00769026
Q9DCG9	Trmt112	Multifunctional methyltransferase subunit TRM112-like protein OS=Mus musculus GN=Trmt112 PE=2 SV=1	1.24265e+06	1.1668e+06	1.41386e+06	1.23225e+06	1.41095e+06	1.15945e+06	1.09902e+06	1.22516e+06	1.22535e+06	1.18292e+06	-0.129069	0.182107
Q9DCH4	Eif3f	Eukaryotic translation initiation factor 3 subunit F OS=Mus musculus GN=Eif3f PE=1 SV=2	5.54409e+06	5.06361e+06	5.41962e+06	4.22297e+06	5.23169e+06	5.36526e+06	5.3464e+06	5.39053e+06	5.2522e+06	5.28789e+06	0.03933	0.49712
Q9DCH6	Zfand6	AN1-type zinc finger protein 6 OS=Mus musculus GN=Zfand6 PE=1 SV=1	143620	151456	117975	157222	111699	138374	131734	137248	141296	138198	-0.0867178	0.881391
Q9DCI9	Mrpl32	"39S ribosomal protein L32, mitochondrial OS=Mus musculus GN=Mrpl32 PE=2 SV=1"	270809	278951	253300	179894	260728	300624	290594	267537	265598	275132	0.110492	0.258801
Q9DCJ1	Mlst8	Target of rapamycin complex subunit LST8 OS=Mus musculus GN=Mlst8 PE=1 SV=1	31713.8	32068.9	39282.5	29585.6	32831.3	34875.4	34833.9	35265.2	39351.1	36178.9	0.222264	0.240281
Q9DCJ5	Ndufa8	NADH dehydrogenase [ubiquinone] 1 alpha subcomplex subunit 8 OS=Mus musculus GN=Ndufa8 PE=1 SV=3	5.5455e+06	4.50285e+06	3.36397e+06	3.69569e+06	3.66341e+06	5.73865e+06	6.38377e+06	3.78698e+06	3.90631e+06	5.09261e+06	0.674078	0.328672
Q9DCJ9	Npl	N-acetylneuraminate lyase OS=Mus musculus GN=Npl PE=1 SV=1	3.82377e+06	3.00482e+06	4.32973e+06	3.60797e+06	2.62369e+06	2.74283e+06	2.9842e+06	2.72165e+06	3.20486e+06	2.52337e+06	-0.689882	0.157523
Q9DCK3	Tspan4	Tetraspanin-4 OS=Mus musculus GN=Tspan4 PE=2 SV=1	820617	785779	715404	779002	902399	651995	541304	637558	972805	674308	-0.461193	0.258801
Q9DCL2	Fam96a	MIP18 family protein FAM96A OS=Mus musculus GN=Fam96a PE=2 SV=1	187375	187360	223469	170035	245869	169520	160276	197238	170476	175416	-0.225474	0.177996
Q9DCL8	Ppp1r2	Protein phosphatase inhibitor 2 OS=Mus musculus GN=Ppp1r2 PE=1 SV=3	1.93106e+06	1.70117e+06	1.54376e+06	1.8346e+06	1.40859e+06	2.24645e+06	2.08728e+06	1.72883e+06	1.69533e+06	1.80031e+06	0.13205	0.245786
Q9DCL9	Paics	Multifunctional protein ADE2 OS=Mus musculus GN=Paics PE=1 SV=4	6.08721e+06	6.04799e+06	6.12297e+06	6.24454e+06	5.55825e+06	5.90495e+06	6.17954e+06	5.60427e+06	5.91713e+06	5.67462e+06	-0.0745835	0.599344
Q9DCM0	Ethe1	"Persulfide dioxygenase ETHE1, mitochondrial OS=Mus musculus GN=Ethe1 PE=1 SV=2"	441935	377322	471208	378560	491920	420072	366414	389599	395292	360960	-0.290788	0.222491
Q9DCM2	Gstk1	Glutathione S-transferase kappa 1 OS=Mus musculus GN=Gstk1 PE=1 SV=3	8.77317e+06	1.07203e+07	8.67295e+06	1.0464e+07	9.90523e+06	1.09677e+07	1.18192e+07	1.02064e+07	1.09788e+07	1.14964e+07	0.218107	0.0871397
Q9DCN1	Nudt12	Peroxisomal NADH pyrophosphatase NUDT12 OS=Mus musculus GN=Nudt12 PE=1 SV=1	4.81841e+06	4.89082e+06	4.50917e+06	4.61896e+06	4.1543e+06	5.03592e+06	5.13364e+06	4.88028e+06	4.96433e+06	4.70323e+06	0.128019	0.187216
Q9DCN2-2	Cyb5r3	Isoform 2 of NADH-cytochrome b5 reductase 3 OS=Mus musculus GN=Cyb5r3	3.74559e+07	3.72224e+07	3.59557e+07	4.44816e+07	4.02912e+07	4.8247e+07	5.4285e+07	4.5417e+07	4.54972e+07	4.62954e+07	0.481255	0.0243251
Q9DCR2	Ap3s1	AP-3 complex subunit sigma-1 OS=Mus musculus GN=Ap3s1 PE=1 SV=2	2.3907e+06	2.44888e+06	2.30813e+06	2.11306e+06	2.61235e+06	2.73725e+06	2.98276e+06	2.57912e+06	2.63369e+06	2.61506e+06	0.201278	0.0687578
Q9DCS2	NA	UPF0585 protein C16orf13 homolog OS=Mus musculus PE=1 SV=1	1.54264e+06	1.38315e+06	1.71412e+06	1.52042e+06	1.42774e+06	1.14917e+06	1.2887e+06	1.29864e+06	1.41137e+06	1.21486e+06	-0.406857	0.0416304
Q9DCS3	Mecr	"Trans-2-enoyl-CoA reductase, mitochondrial OS=Mus musculus GN=Mecr PE=1 SV=2"	6.4116e+06	6.94585e+06	5.90433e+06	7.05661e+06	6.46701e+06	7.37576e+06	7.76629e+06	7.02884e+06	6.88788e+06	7.21437e+06	0.233638	0.107874
Q9DCS9	Ndufb10	NADH dehydrogenase [ubiquinone] 1 beta subcomplex subunit 10 OS=Mus musculus GN=Ndufb10 PE=1 SV=3	4.41298e+06	5.57938e+06	5.05603e+06	4.98455e+06	5.59046e+06	4.53177e+06	5.08571e+06	4.8249e+06	4.73728e+06	4.91858e+06	-0.117266	0.411167
Q9DCT1	Akr1e2	"1,5-anhydro-D-fructose reductase OS=Mus musculus GN=Akr1e2 PE=1 SV=1"	1.85063e+06	2.14163e+06	1.95299e+06	2.13951e+06	2.03061e+06	2.21072e+06	2.65398e+06	1.94629e+06	2.14773e+06	2.00661e+06	0.100916	0.379747
Q9DCT2	Ndufs3	"NADH dehydrogenase [ubiquinone] iron-sulfur protein 3, mitochondrial OS=Mus musculus GN=Ndufs3 PE=1 SV=2"	1.50854e+07	1.28885e+07	1.50998e+07	1.01042e+07	1.45923e+07	1.11874e+07	1.02687e+07	1.02517e+07	9.74291e+06	1.34516e+07	-0.675179	0.124241
Q9DCT5	Sdf2	Stromal cell-derived factor 2 OS=Mus musculus GN=Sdf2 PE=2 SV=1	960216	880756	950809	734570	1.17886e+06	881083	847639	985052	975223	951861	0.00414283	0.977515
Q9DCT6-2	Bap18	Isoform 2 of Chromatin complexes subunit BAP18 OS=Mus musculus GN=Bap18	274881	313144	298611	307352	261329	276101	305823	271323	264468	300696	-0.178228	0.725168
Q9DCT8	Crip2	Cysteine-rich protein 2 OS=Mus musculus GN=Crip2 PE=1 SV=1	3.24359e+06	3.78127e+06	3.73267e+06	4.45092e+06	3.54822e+06	4.03561e+06	4.81783e+06	3.8939e+06	4.26019e+06	4.55041e+06	0.27997	0.134796
Q9DCU6	Mrpl4	"39S ribosomal protein L4, mitochondrial OS=Mus musculus GN=Mrpl4 PE=2 SV=1"	854999	930801	1.00092e+06	514528	658109	860908	914089	669397	802495	909826	0.0211167	0.703076
Q9DCU9	Hoga1	"4-hydroxy-2-oxoglutarate aldolase, mitochondrial OS=Mus musculus GN=Hoga1 PE=2 SV=1"	988650	689810	1.22294e+06	802609	690182	524722	653884	524604	699723	527043	-1.08243	0.0461368
Q9DCV3	Dgat2	Diacylglycerol O-acyltransferase 2 OS=Mus musculus GN=Dgat2 PE=1 SV=1	1.73915e+06	1.75287e+06	1.90159e+06	1.73959e+06	2.23288e+06	1.78222e+06	1.86606e+06	1.75312e+06	2.17654e+06	1.83574e+06	0.107645	0.948432
Q9DCV4	Rmdn1	Regulator of microtubule dynamics protein 1 OS=Mus musculus GN=Rmdn1 PE=1 SV=2	3.64439e+06	3.6493e+06	3.85959e+06	3.52263e+06	3.79393e+06	3.23904e+06	3.25877e+06	3.35405e+06	3.30708e+06	3.33276e+06	-0.228931	0.0254403
Q9DCV5	Tmem254	Transmembrane protein 254 OS=Mus musculus GN=Tmem254 PE=2 SV=1	2.08407e+06	1.95131e+06	1.99392e+06	2.23256e+06	2.03719e+06	2.05935e+06	2.17618e+06	2.32587e+06	2.02163e+06	2.06553e+06	0.0152578	0.562265
Q9DCW4	Etfb	Electron transfer flavoprotein subunit beta OS=Mus musculus GN=Etfb PE=1 SV=3	3.54773e+07	4.16703e+07	3.34598e+07	3.65728e+07	3.80544e+07	3.42028e+07	3.17963e+07	3.45928e+07	3.12481e+07	3.5312e+07	-0.190437	0.144571
Q9DCX2	Atp5h	"ATP synthase subunit d, mitochondrial OS=Mus musculus GN=Atp5h PE=1 SV=3"	1.82471e+07	1.76399e+07	1.28435e+07	1.40885e+07	1.27338e+07	2.15807e+07	1.97329e+07	1.56443e+07	1.6036e+07	1.65581e+07	0.399319	0.202461
Q9DCX8	Iyd	Iodotyrosine dehalogenase 1 OS=Mus musculus GN=Iyd PE=1 SV=1	1.71139e+06	762891	1.50583e+06	732093	468882	580541	827568	395422	945388	417374	-0.741297	0.260261
Q9DCY0	Keg1	Glycine N-acyltransferase-like protein Keg1 OS=Mus musculus GN=Keg1 PE=1 SV=1	390429	272213	431612	345113	289433	174684	193980	166437	237584	207287	-1.47381	0.00769026
Q9DCZ1	Gmpr	GMP reductase 1 OS=Mus musculus GN=Gmpr PE=2 SV=1	337072	378472	536250	586194	434492	405243	399136	357178	404354	351830	-0.206828	0.300029
Q9DCZ4	Apoo	Apolipoprotein O OS=Mus musculus GN=Apoo PE=2 SV=1	1.16647e+06	1.38973e+06	1.20398e+06	1.54794e+06	1.39283e+06	1.05809e+06	1.21154e+06	1.17953e+06	1.21835e+06	1.11256e+06	-0.375066	0.103686
Q9DD02	L7rn6	Protein Hikeshi OS=Mus musculus GN=L7rn6 PE=2 SV=1	598375	520497	538116	501168	448653	582408	599634	671880	857339	555111	0.334633	0.0958691
Q9DD03	Rab13	Ras-related protein Rab-13 OS=Mus musculus GN=Rab13 PE=1 SV=1	2.52805e+06	2.4366e+06	2.42761e+06	2.82394e+06	2.22777e+06	2.62471e+06	2.62201e+06	2.61948e+06	2.59366e+06	2.55696e+06	0.154078	0.431383
Q9DD06	Rarres2	Retinoic acid receptor responder protein 2 OS=Mus musculus GN=Rarres2 PE=1 SV=1	1.17227e+06	1.07882e+06	1.12151e+06	1.22894e+06	1.20176e+06	1.2242e+06	1.186e+06	1.2316e+06	1.14652e+06	1.25728e+06	0.0953113	0.41385
Q9DD18	Dtd1	Isoform 2 of D-tyrosyl-tRNA(Tyr) deacylase 1 OS=Mus musculus GN=Dtd1	985947	843171	727350	868848	788682	845378	813846	720705	856380	829713	-0.0354738	0.713542
Q9DD20	Mettl7b	Methyltransferase-like protein 7B OS=Mus musculus GN=Mettl7b PE=2 SV=2	302582	286062	327928	342675	298107	299048	280474	286128	276304	281048	-0.176153	0.14163
Q9DD24	Wbp5	WW domain-binding protein 5 OS=Mus musculus GN=Wbp5 PE=2 SV=1	74378.8	67248.6	97909.5	80070.7	116217	52408.7	48631.8	64876.2	66491.6	57488.3	-0.869738	0.0319222
Q9EP53	Tsc1	Isoform 2 of Hamartin OS=Mus musculus GN=Tsc1	802821	830177	770900	849882	784385	838636	857027	833366	830917	846133	0.0981553	0.329751
Q9EP66	Hcar2	Hydroxycarboxylic acid receptor 2 OS=Mus musculus GN=Hcar2 PE=2 SV=1	388100	559652	446846	513694	450704	435717	422927	499555	393264	536746	-0.0984639	0.815225
Q9EP69	Sacm1l	Phosphatidylinositide phosphatase SAC1 OS=Mus musculus GN=Sacm1l PE=2 SV=1	1.06526e+07	1.09846e+07	1.00149e+07	1.2739e+07	1.10657e+07	1.33915e+07	1.32231e+07	1.20517e+07	1.22749e+07	1.2686e+07	0.335825	0.0615363
Q9EP71	Rai14	Ankycorbin OS=Mus musculus GN=Rai14 PE=1 SV=1	908998	855885	899069	874306	895885	784865	762932	769256	1.06179e+06	838806	-0.317784	0.515019
Q9EP72	Emc7	ER membrane protein complex subunit 7 OS=Mus musculus GN=Emc7 PE=2 SV=1	2.0388e+06	2.34661e+06	2.05811e+06	2.32197e+06	2.06609e+06	2.30365e+06	2.26812e+06	2.18784e+06	2.02614e+06	2.28955e+06	0.19794	0.720559
Q9EP73	Cd274	Programmed cell death 1 ligand 1 OS=Mus musculus GN=Cd274 PE=1 SV=1	219856	245598	239021	270851	193588	233935	247780	246316	242950	254847	0.0528587	0.522297
Q9EP75	Cyp4f14	Leukotriene-B4 omega-hydroxylase 3 OS=Mus musculus GN=Cyp4f14 PE=2 SV=1	308031	313354	318055	303647	327669	270448	282016	273018	238291	258948	-0.33451	0.0152204
Q9EP82	Wdr4	tRNA (guanine-N(7)-)-methyltransferase non-catalytic subunit WDR4 OS=Mus musculus GN=Wdr4 PE=2 SV=2	600778	632685	636425	661301	621733	616729	633762	599581	612663	620112	-0.0558043	0.602434
Q9EP89	Lactb	"Serine beta-lactamase-like protein LACTB, mitochondrial OS=Mus musculus GN=Lactb PE=1 SV=1"	163828	146867	177040	170226	160938	124844	120830	144582	137468	127106	-0.601554	0.014148
Q9EP95	Retnla	Resistin-like alpha OS=Mus musculus GN=Retnla PE=1 SV=1	1.27111e+06	1.98134e+06	1.47428e+06	1.86218e+06	1.40077e+06	1.76537e+06	1.69544e+06	1.41217e+06	1.6518e+06	1.87812e+06	0.313877	0.653415
Q9EPB4	Pycard	Apoptosis-associated speck-like protein containing a CARD OS=Mus musculus GN=Pycard PE=1 SV=1	3.10316e+06	2.82113e+06	2.95795e+06	3.22694e+06	2.46734e+06	3.33241e+06	3.16111e+06	2.67443e+06	2.79222e+06	2.69808e+06	-0.139623	0.957751
Q9EPB5	Serhl	Serine hydrolase-like protein OS=Mus musculus GN=Serhl PE=2 SV=1	957750	1.04681e+06	859609	995378	1.01163e+06	872411	901949	792349	821064	819393	-0.479808	0.0474405
Q9EPC1	Parva	Alpha-parvin OS=Mus musculus GN=Parva PE=1 SV=1	8.32961e+06	7.39775e+06	7.17411e+06	8.37813e+06	7.61187e+06	8.94484e+06	7.80238e+06	8.42427e+06	7.91863e+06	8.27078e+06	0.173552	0.315249
Q9EPC5	Rbp7	Retinoid-binding protein 7 OS=Mus musculus GN=Rbp7 PE=2 SV=1	958654	1.04836e+06	731581	783920	940880	1.25886e+06	1.19307e+06	1.02175e+06	973001	1.30152e+06	0.522997	0.0573791
Q9EPE9	Atp13a1	Manganese-transporting ATPase 13A1 OS=Mus musculus GN=Atp13a1 PE=2 SV=2	6.44292e+06	5.50967e+06	5.51606e+06	6.2866e+06	5.92248e+06	6.88337e+06	6.66739e+06	6.25863e+06	6.42183e+06	6.36365e+06	0.155342	0.122338
Q9EPJ9	Arfgap1	ADP-ribosylation factor GTPase-activating protein 1 OS=Mus musculus GN=Arfgap1 PE=1 SV=2	1.19693e+06	1.02647e+06	1.12218e+06	776623	1.07285e+06	1.20802e+06	1.14535e+06	1.12546e+06	1.16309e+06	1.06661e+06	0.138384	0.328122
Q9EPK2-2	Rp2	Isoform 2 of Protein XRP2 OS=Mus musculus GN=Rp2	327205	308926	300719	366018	271731	315891	304898	326435	294580	320302	0.0553362	0.968625
Q9EPK5-2	Wwtr1	Isoform 2 of WW domain-containing transcription regulator protein 1 OS=Mus musculus GN=Wwtr1	996218	924805	1.03323e+06	562788	1.08247e+06	1.74403e+06	1.89034e+06	1.42751e+06	1.39469e+06	1.59643e+06	1.07531	0.0135929
Q9EPK6	Sil1	Nucleotide exchange factor SIL1 OS=Mus musculus GN=Sil1 PE=1 SV=2	2.03501e+06	2.69841e+06	2.11401e+06	2.64779e+06	2.61314e+06	2.30687e+06	2.19474e+06	2.07013e+06	2.01521e+06	2.0449e+06	-0.531296	0.187853
Q9EPK7	Xpo7	Exportin-7 OS=Mus musculus GN=Xpo7 PE=2 SV=3	4.0498e+06	4.00655e+06	4.42245e+06	4.19442e+06	4.31209e+06	3.71899e+06	3.67978e+06	3.86743e+06	3.89357e+06	3.83246e+06	-0.249774	0.0506305
Q9EPL0	Xylt2	Xylosyltransferase 2 OS=Mus musculus GN=Xylt2 PE=2 SV=3	184186	169285	189921	185355	187481	176404	168634	173225	179245	162072	-0.196369	0.202772
Q9EPL4	Mettl9	Methyltransferase-like protein 9 OS=Mus musculus GN=Mettl9 PE=2 SV=1	166867	175041	150405	172456	152754	157779	153596	176936	169239	158460	-0.122163	0.987215
Q9EPL8	Ipo7	Importin-7 OS=Mus musculus GN=Ipo7 PE=1 SV=2	8.60711e+06	8.86827e+06	9.63778e+06	6.05587e+06	9817090	9.08711e+06	9.26515e+06	9.54973e+06	9.63708e+06	9.33592e+06	0.118894	0.401236
Q9EPL9	Acox3	Peroxisomal acyl-coenzyme A oxidase 3 OS=Mus musculus GN=Acox3 PE=1 SV=2	5.27629e+06	4.92189e+06	4.8102e+06	5.56942e+06	4.33685e+06	4.88858e+06	5.52458e+06	4.68885e+06	5.12582e+06	4.48067e+06	-0.0132357	0.937909
Q9EPQ7	Stard5	StAR-related lipid transfer protein 5 OS=Mus musculus GN=Stard5 PE=2 SV=2	382208	410736	383824	386607	360629	374895	406492	353719	350568	371386	-0.0778062	0.519501
Q9EPR2	Pla2g12a	Group XIIA secretory phospholipase A2 OS=Mus musculus GN=Pla2g12a PE=2 SV=2	156474	130384	93894.4	116324	96463.6	240717	214774	190355	184198	195446	1.3791	0.00759455
Q9EPS3	Glce	D-glucuronyl C5-epimerase OS=Mus musculus GN=Glce PE=1 SV=2	223800	192820	207658	216224	197874	225606	219365	194304	207049	206182	-0.0186794	0.834511
Q9EPT5	Slco2a1	Solute carrier organic anion transporter family member 2A1 OS=Mus musculus GN=Slco2a1 PE=1 SV=2	620129	838532	667883	776712	731565	642520	693426	630361	640912	665541	-0.309275	0.220667
Q9EPU0-2	Upf1	Isoform 2 of Regulator of nonsense transcripts 1 OS=Mus musculus GN=Upf1	6.89868e+06	6.14392e+06	7.00562e+06	5.54716e+06	6.96858e+06	6.94628e+06	6.86176e+06	6.81507e+06	6.85134e+06	6.82834e+06	-0.0217329	0.417365
Q9EPU4	Cpsf1	Cleavage and polyadenylation specificity factor subunit 1 OS=Mus musculus GN=Cpsf1 PE=1 SV=1	1.07104e+06	942622	994991	827223	993174	972883	894306	942636	991811	909767	-0.13101	0.771083
Q9EPV8	Ubl5	Ubiquitin-like protein 5 OS=Mus musculus GN=Ubl5 PE=1 SV=1	90808.5	80426	99759	97469.2	74981.6	55514.4	53694.9	71530.2	70349.8	68742.5	-0.630282	0.0204135
Q9EPW0	Inpp4a	"Type I inositol 3,4-bisphosphate 4-phosphatase OS=Mus musculus GN=Inpp4a PE=2 SV=1"	432744	429230	414186	489977	396061	364057	354304	392184	395057	414884	-0.213809	0.104466
Q9EPX2	Papln	Papilin OS=Mus musculus GN=Papln PE=2 SV=2	524940	560501	770208	618522	773872	440737	428074	531249	553257	462086	-0.760887	0.0488859
Q9EQ06	Hsd17b11	Estradiol 17-beta-dehydrogenase 11 OS=Mus musculus GN=Hsd17b11 PE=2 SV=1	4.60809e+06	4.62867e+06	5.63829e+06	5.00664e+06	4.66056e+06	4.70657e+06	4.54859e+06	4.41244e+06	4.63215e+06	4.75814e+06	-0.0364784	0.345562
Q9EQ20	Aldh6a1	"Methylmalonate-semialdehyde dehydrogenase [acylating], mitochondrial OS=Mus musculus GN=Aldh6a1 PE=1 SV=1"	5.9303e+07	7.50981e+07	6.2977e+07	6.24729e+07	7.09544e+07	5.13479e+07	4.89874e+07	5.56291e+07	5.35395e+07	5.45029e+07	-0.397381	0.0174226
Q9EQ32	Pik3ap1	Isoform 2 of Phosphoinositide 3-kinase adapter protein 1 OS=Mus musculus GN=Pik3ap1	439832	396063	536810	370860	579225	364460	387822	387362	418976	382041	-0.298747	0.178734
Q9EQ61	Pes1	Pescadillo homolog OS=Mus musculus GN=Pes1 PE=1 SV=1	311946	280160	291219	250543	283301	314811	329980	279572	307727	294359	0.157677	0.273969
Q9EQ80	Nif3l1	Putative GTP cyclohydrolase 1 type 2 Nif3l1 OS=Mus musculus GN=Nif3l1 PE=1 SV=4	1.62344e+06	1.72758e+06	1.81777e+06	1.69486e+06	1.76924e+06	1.86732e+06	1.84315e+06	1.70988e+06	1.77588e+06	1.79171e+06	0.0853251	0.390852
Q9EQC1	Hsd3b7	3 beta-hydroxysteroid dehydrogenase type 7 OS=Mus musculus GN=Hsd3b7 PE=2 SV=1	65995.9	52706.6	72054.6	71989.3	38191	59614.3	37288.5	62114.9	31913	54578	-0.301689	0.375569
Q9EQC5	Scyl1	N-terminal kinase-like protein OS=Mus musculus GN=Scyl1 PE=1 SV=1	2.01658e+06	2.00603e+06	2.2036e+06	1.4025e+06	2.25917e+06	2.27164e+06	2.39298e+06	2.13806e+06	2.29406e+06	2.22871e+06	0.268017	0.216308
Q9EQF6	Dpysl5	Dihydropyrimidinase-related protein 5 OS=Mus musculus GN=Dpysl5 PE=1 SV=1	117715	130329	128658	158706	119532	116864	119551	122582	111649	115856	-0.223145	0.197377
Q9EQG7	Enpp5	Ectonucleotide pyrophosphatase/phosphodiesterase family member 5 OS=Mus musculus GN=Enpp5 PE=2 SV=3	1.37848e+06	1.4141e+06	1.40055e+06	1.37033e+06	1.41212e+06	1.18873e+06	1.36938e+06	1.30983e+06	1.3277e+06	1.3751e+06	-0.128348	0.22186
Q9EQG9	Col4a3bp	Isoform 2 of Collagen type IV alpha-3-binding protein OS=Mus musculus GN=Col4a3bp	1.33244e+06	1.31115e+06	1.55512e+06	1.10854e+06	1.4471e+06	1.3815e+06	1.43043e+06	1.4561e+06	1.41817e+06	1.37066e+06	0.124409	0.550069
Q9EQH2	Erap1	Endoplasmic reticulum aminopeptidase 1 OS=Mus musculus GN=Erap1 PE=2 SV=2	1.25458e+07	1.32009e+07	11748426	1.3146e+07	1.21193e+07	1.22085e+07	1.16339e+07	1.19562e+07	1.19534e+07	1.21633e+07	-0.118929	0.330984
Q9EQH3	Vps35	Vacuolar protein sorting-associated protein 35 OS=Mus musculus GN=Vps35 PE=1 SV=1	3.61522e+07	3.93802e+07	3.90644e+07	3.35726e+07	4.80696e+07	4.62376e+07	4.50334e+07	4.36497e+07	4.33489e+07	4.59602e+07	0.318881	0.122647
Q9EQI8	Mrpl46	"39S ribosomal protein L46, mitochondrial OS=Mus musculus GN=Mrpl46 PE=1 SV=1"	736039	742681	918510	368247	883918	596846	674398	659106	690543	613243	-0.276921	0.74853
Q9EQJ0	Tpcn1	Isoform 2 of Two pore calcium channel protein 1 OS=Mus musculus GN=Tpcn1	144194	136353	141403	139673	136779	130011	133973	140726	127168	142187	-0.124523	0.437125
Q9EQK5	Mvp	Major vault protein OS=Mus musculus GN=Mvp PE=1 SV=4	2.37774e+07	2.13671e+07	2.3746e+07	2.18477e+07	2.41674e+07	2.59412e+07	2.64276e+07	2.39833e+07	2.49579e+07	2.37497e+07	0.095338	0.136453
Q9EQK7	Icmt	Protein-S-isoprenylcysteine O-methyltransferase OS=Mus musculus GN=Icmt PE=2 SV=2	563644	568723	551697	588363	483359	550883	566850	578632	572012	551181	0.0124137	0.673576
Q9EQN3	Tsc22d4	TSC22 domain family protein 4 OS=Mus musculus GN=Tsc22d4 PE=1 SV=2	153714	167693	169300	163175	198551	125928	143906	138898	171977	169349	-0.364627	0.201702
Q9EQP2	Ehd4	EH domain-containing protein 4 OS=Mus musculus GN=Ehd4 PE=1 SV=1	1.34639e+07	1.27104e+07	1.3078e+07	1.36025e+07	1.20547e+07	1.2566e+07	1.32848e+07	1.24337e+07	1.21436e+07	1.35175e+07	-0.091235	0.789234
Q9EQQ2	Yipf5	Protein YIPF5 OS=Mus musculus GN=Yipf5 PE=2 SV=1	431611	395550	486196	418049	427093	588324	549400	513315	452083	503474	0.387194	0.0433187
Q9EQQ9-3	Mgea5	Isoform 3 of Bifunctional protein NCOAT OS=Mus musculus GN=Mgea5	1.12302e+06	1.08791e+06	1.08212e+06	1.02865e+06	1.07701e+06	1.30009e+06	1.20398e+06	1.10014e+06	1.20393e+06	1.19784e+06	0.226962	0.0657879
Q9EQS3	Mycbp	C-Myc-binding protein OS=Mus musculus GN=Mycbp PE=2 SV=5	444176	598069	529761	649270	521961	589350	739662	589392	629701	643217	0.375092	0.154106
Q9EQU3	Tlr9	Toll-like receptor 9 OS=Mus musculus GN=Tlr9 PE=1 SV=3	48984.4	51528.1	46282.5	73325.7	40352.1	66617.6	42625.3	45186.9	45107.4	54209.2	-0.21011	0.920921
Q9EQU5	Set	Isoform 2 of Protein SET OS=Mus musculus GN=Set	3.58608e+06	3.36565e+06	3.34973e+06	1.24292e+06	2.80083e+06	3.10715e+06	3.38773e+06	2.6219e+06	3.01234e+06	2.9286e+06	-0.234123	0.687708
Q9EQW7	Kif13a	Kinesin-like protein KIF13A OS=Mus musculus GN=Kif13a PE=1 SV=1	307330	323560	323673	262612	324049	329985	336273	375287	356659	384334	0.207395	0.0697777
Q9ER00	Stx12	Syntaxin-12 OS=Mus musculus GN=Stx12 PE=1 SV=1	4.0541e+06	4.22157e+06	3.95549e+06	4.41291e+06	4.14539e+06	4.5184e+06	4.59928e+06	4.49907e+06	4.21786e+06	4.48532e+06	0.164793	0.139479
Q9ER38	Tor3a	Torsin-3A OS=Mus musculus GN=Tor3a PE=1 SV=2	2.10567e+06	2.12152e+06	2.06395e+06	2.26839e+06	1.96512e+06	2.02565e+06	1.97624e+06	2.0736e+06	2.05744e+06	1.99376e+06	-0.0889615	0.426382
Q9ER39	Tor1a	Torsin-1A OS=Mus musculus GN=Tor1a PE=1 SV=1	188464	184985	173025	209023	192744	196094	193127	179750	191113	183667	0.0185924	0.960508
Q9ER41	Tor1b	Torsin-1B OS=Mus musculus GN=Tor1b PE=1 SV=2	2.84342e+06	3.11604e+06	2.88857e+06	3.07694e+06	3.15968e+06	3.06119e+06	3.0836e+06	3.05705e+06	2.96006e+06	3.17428e+06	-0.036794	0.724393
Q9ER71-2	Rhoj	Isoform 2 of Rho-related GTP-binding protein RhoJ OS=Mus musculus GN=Rhoj	145201	118628	183275	172696	138167	57568.1	114397	57566.7	130745	36222.9	-2.60868	0.0475658
Q9ER72	Cars	"Cysteine--tRNA ligase, cytoplasmic OS=Mus musculus GN=Cars PE=2 SV=2"	4.77397e+06	4.73429e+06	4.45137e+06	5.41435e+06	4.40439e+06	4.93262e+06	5.1993e+06	4.80008e+06	4.80359e+06	4.621e+06	0.0247732	0.695484
Q9ER73	Elp4	Elongator complex protein 4 OS=Mus musculus GN=Elp4 PE=2 SV=2	487151	502441	520101	538985	472456	472281	535355	463085	486204	523393	-0.0820505	0.789234
Q9ER88	Dap3	"28S ribosomal protein S29, mitochondrial OS=Mus musculus GN=Dap3 PE=2 SV=1"	2.52116e+06	2.40812e+06	2.63818e+06	1.92897e+06	2.61654e+06	2.7681e+06	2.90751e+06	2.58226e+06	2.7267e+06	2.54689e+06	0.157277	0.197015
Q9ERA0	Tfcp2	Isoform 2 of Alpha-globin transcription factor CP2 OS=Mus musculus GN=Tfcp2	80993.7	62915.5	74389.7	41085.4	63469.7	64784.3	69419.4	73345.7	75201.5	64806.1	0.195995	0.548436
Q9ERA6	Tfip11	Tuftelin-interacting protein 11 OS=Mus musculus GN=Tfip11 PE=1 SV=1	283989	255017	270057	220589	259430	247951	253914	231693	245567	230310	-0.142648	0.383144
Q9ERB0	Snap29	Synaptosomal-associated protein 29 OS=Mus musculus GN=Snap29 PE=2 SV=1	2.49612e+06	2.43328e+06	2.30959e+06	2.20916e+06	2.41771e+06	2.45903e+06	2.38224e+06	2.29918e+06	2.27305e+06	2.32678e+06	-0.098589	0.84834
Q9ERD7	Tubb3	Tubulin beta-3 chain OS=Mus musculus GN=Tubb3 PE=1 SV=1	874278	847555	873551	829714	693932	813701	841076	852666	760250	925650	-0.0153797	0.817774
Q9ERE7	Mesdc2	LDLR chaperone MESD OS=Mus musculus GN=Mesdc2 PE=1 SV=1	6.24114e+06	7.33567e+06	5.39036e+06	8.56339e+06	5.76452e+06	8.38105e+06	7.91044e+06	7.2376e+06	7.31451e+06	7.82292e+06	0.51328	0.184642
Q9ERE8	Mesdc1	Mesoderm development candidate 1 OS=Mus musculus GN=Mesdc1 PE=1 SV=1	765349	821012	898261	959930	1.0006e+06	569339	528206	755876	664071	648250	-0.73786	0.0158081
Q9ERF3	Wdr61	WD repeat-containing protein 61 OS=Mus musculus GN=Wdr61 PE=2 SV=1	3.71777e+06	3.58904e+06	3.62413e+06	3.02417e+06	3.58464e+06	3.97738e+06	4.05075e+06	3.75484e+06	3.85839e+06	3.90092e+06	0.177464	0.0929628
Q9ERG0	Lima1	LIM domain and actin-binding protein 1 OS=Mus musculus GN=Lima1 PE=1 SV=3	4.25775e+06	3.89423e+06	3.67448e+06	3.80862e+06	3.6056e+06	4.02741e+06	3.79776e+06	3.78211e+06	4.3102e+06	3.90609e+06	0.0210111	0.617868
Q9ERG2	Strn3	Striatin-3 OS=Mus musculus GN=Strn3 PE=1 SV=1	2.30472e+06	2.05273e+06	2.22906e+06	1.70005e+06	2.28589e+06	2.1734e+06	2.33067e+06	2.11494e+06	2.16298e+06	2.15584e+06	-0.0735265	0.647689
Q9ERI2	Rab27a	Ras-related protein Rab-27A OS=Mus musculus GN=Rab27a PE=1 SV=1	879802	820850	859525	895532	827132	836644	809958	819709	761118	820115	-0.117065	0.225716
Q9ERI5-2	Jmjd6	Isoform 2 of Bifunctional arginine demethylase and lysyl-hydroxylase JMJD6 OS=Mus musculus GN=Jmjd6	259863	211666	229646	243272	237155	227709	210250	219184	228523	213587	-0.197396	0.242138
Q9ERI6	Rdh14	Retinol dehydrogenase 14 OS=Mus musculus GN=Rdh14 PE=2 SV=1	1.36855e+06	1.3405e+06	1.53353e+06	1.57146e+06	1.48025e+06	1.21974e+06	1.17312e+06	1.38383e+06	1.31655e+06	1.33892e+06	-0.277134	0.0811019
Q9ERK4	Cse1l	Exportin-2 OS=Mus musculus GN=Cse1l PE=2 SV=1	8.242e+06	8.34454e+06	7.92702e+06	1.01075e+07	7.61775e+06	8.17486e+06	8.24843e+06	7.89976e+06	8.34757e+06	8.08774e+06	-0.0208731	0.681683
Q9ERL9	Gucy1a3	Guanylate cyclase soluble subunit alpha-3 OS=Mus musculus GN=Gucy1a3 PE=2 SV=2	2.47014e+06	2.14671e+06	2.33426e+06	2.2414e+06	2.23818e+06	2.24262e+06	2.18343e+06	2.18722e+06	2.05998e+06	2.22617e+06	-0.0942602	0.350399
Q9ERN0	Scamp2	Secretory carrier-associated membrane protein 2 OS=Mus musculus GN=Scamp2 PE=2 SV=1	634408	599896	657674	627005	524662	795699	760929	641564	700252	711861	0.276693	0.0524418
Q9ERR7	Sep-15	15 kDa selenoprotein OS=Mus musculus GN=Sep15 PE=1 SV=3	220463	204964	202935	127420	209646	237665	220760	231819	232108	233802	0.266456	0.157111
Q9ERS2	Ndufa13	NADH dehydrogenase [ubiquinone] 1 alpha subcomplex subunit 13 OS=Mus musculus GN=Ndufa13 PE=1 SV=3	3.02252e+06	3.1899e+06	3.11497e+06	2.82095e+06	3.35282e+06	2.4656e+06	2.54564e+06	2.78173e+06	2.59089e+06	2.58171e+06	-0.429736	0.0162821
Q9ERS4	Plekha3	Pleckstrin homology domain-containing family A member 3 OS=Mus musculus GN=Plekha3 PE=2 SV=1	63067.4	56859.5	89491.5	66974.5	96777.6	26112.4	22579.2	56391.3	48117.8	33986.6	-1.94409	0.0246709
Q9ERS5	Plekha2	Pleckstrin homology domain-containing family A member 2 OS=Mus musculus GN=Plekha2 PE=1 SV=1	890676	801623	780367	907011	678699	1.01083e+06	942756	977630	947154	1.02135e+06	0.443967	0.0372682
Q9ERT9	Ppp1r1a	Protein phosphatase 1 regulatory subunit 1A OS=Mus musculus GN=Ppp1r1a PE=2 SV=1	4.39853e+06	4.5122e+06	4.16785e+06	4.72507e+06	4.3851e+06	4.41896e+06	4.65645e+06	4.5153e+06	4.38594e+06	4.39279e+06	0.00470631	0.864176
Q9ERU3	Znf22	Zinc finger protein 22 OS=Mus musculus GN=Znf22 PE=1 SV=2	1.54612e+06	625907	1.44977e+06	550951	1.2052e+06	1.00778e+06	940884	992729	1.20002e+06	921345	-0.433854	0.949172
Q9ERU9	Ranbp2	E3 SUMO-protein ligase RanBP2 OS=Mus musculus GN=Ranbp2 PE=1 SV=2	6.4339e+06	5.12591e+06	5.54581e+06	4.84828e+06	4.79387e+06	5.18826e+06	5.3495e+06	5.21048e+06	5.64037e+06	5.00699e+06	0.0301866	0.932527
Q9ERV1	Mkrn2	Probable E3 ubiquitin-protein ligase makorin-2 OS=Mus musculus GN=Mkrn2 PE=2 SV=2	968848	746874	935405	571215	927484	929233	956582	992472	963148	883021	0.0577024	0.281423
Q9ERY9	ORF11	Probable ergosterol biosynthetic protein 28 OS=Mus musculus GN=ORF11 PE=2 SV=1	1.04697e+06	1.06326e+06	1.17064e+06	1.30079e+06	1.04129e+06	1.04724e+06	1.02362e+06	981889	1.04719e+06	1.02191e+06	-0.0905721	0.191736
Q9ES00	Ube4b	Ubiquitin conjugation factor E4 B OS=Mus musculus GN=Ube4b PE=1 SV=3	2.52233e+06	2.41787e+06	2.42262e+06	2.61549e+06	2.4381e+06	2.47952e+06	2.42483e+06	2.35451e+06	2.43554e+06	2.52264e+06	-0.0251354	0.720199
Q9ES28-3	Arhgef7	Isoform C of Rho guanine nucleotide exchange factor 7 OS=Mus musculus GN=Arhgef7	2.6274e+06	2.19588e+06	2.22998e+06	1.76467e+06	2.09864e+06	2.90421e+06	2.67807e+06	2.47167e+06	2.61992e+06	2.75983e+06	0.463911	0.0506305
Q9ES30	C1qtnf3	Complement C1q tumor necrosis factor-related protein 3 OS=Mus musculus GN=C1qtnf3 PE=2 SV=1	499055	416026	401563	425960	349908	372412	369854	410939	417096	322606	-0.253903	0.333034
Q9ES34	Ube3b	Ubiquitin-protein ligase E3B OS=Mus musculus GN=Ube3b PE=2 SV=3	1.25526e+06	1.08239e+06	1.31637e+06	1.16435e+06	1.22884e+06	1.11696e+06	1.1671e+06	1.11065e+06	1.2132e+06	1.16561e+06	-0.128907	0.453247
Q9ES46	Parvb	Beta-parvin OS=Mus musculus GN=Parvb PE=1 SV=1	2.38113e+06	2.34901e+06	2.34412e+06	2.55385e+06	2.14483e+06	2.62248e+06	2.27351e+06	2.35204e+06	2.16355e+06	2.49583e+06	-0.0066789	0.887886
Q9ES52-3	Inpp5d	"Isoform 2 of Phosphatidylinositol 3,4,5-trisphosphate 5-phosphatase 1 OS=Mus musculus GN=Inpp5d"	798139	727394	923988	890788	840989	680453	649874	702006	703251	665890	-0.490281	0.0181632
Q9ES56	Trappc4	Trafficking protein particle complex subunit 4 OS=Mus musculus GN=Trappc4 PE=1 SV=1	2.41478e+06	2.62213e+06	2.40415e+06	2.34054e+06	2.70619e+06	2.60354e+06	2.67351e+06	2.55017e+06	2.59868e+06	2.61276e+06	0.168982	0.383921
Q9ES70	Nek6	Serine/threonine-protein kinase Nek6 OS=Mus musculus GN=Nek6 PE=1 SV=1	139358	147470	188153	158663	172236	131032	214422	180351	125178	117038	-0.50603	0.688807
Q9ES74	Nek7	Serine/threonine-protein kinase Nek7 OS=Mus musculus GN=Nek7 PE=2 SV=1	4.00809e+06	3.61751e+06	3.63146e+06	4.4492e+06	3.5898e+06	4.67847e+06	4.6281e+06	4.42775e+06	4.16808e+06	4.38768e+06	0.430313	0.058872
Q9ES89	Extl2	Exostosin-like 2 OS=Mus musculus GN=Extl2 PE=1 SV=1	157580	151736	131462	204449	128273	181505	173356	156033	154206	143162	0.0563804	0.674103
Q9ES97-3	Rtn3	Isoform 3 of Reticulon-3 OS=Mus musculus GN=Rtn3	6.10614e+06	6.2551e+06	5.46181e+06	7.1648e+06	6.41008e+06	6.99366e+06	6.9173e+06	6.45515e+06	6.7538e+06	6.98245e+06	0.234264	0.218855
Q9ESB3	Hrg	Histidine-rich glycoprotein OS=Mus musculus GN=Hrg PE=1 SV=2	9.28969e+06	9.28345e+06	1.12617e+07	9.68517e+06	9.23118e+06	1.04285e+07	9.88078e+06	9.73751e+06	1.07939e+07	1.08612e+07	0.260124	0.362871
Q9ESD6	Cmtm7	Isoform 2 of CKLF-like MARVEL transmembrane domain-containing protein 7 OS=Mus musculus GN=Cmtm7	42290.5	38912	37536.1	95020.6	54723.1	44561.7	43107.2	46225.3	57177.1	47527.8	0.205056	0.821357
Q9ESD7-3	Dysf	Isoform 2 of Dysferlin OS=Mus musculus GN=Dysf	6.57271e+06	6.10545e+06	5.75556e+06	4.99741e+06	6.39002e+06	5.45519e+06	6.72359e+06	5.31465e+06	6.07994e+06	6.2568e+06	-0.0203078	0.991458
Q9ESE1	Lrba	Lipopolysaccharide-responsive and beige-like anchor protein OS=Mus musculus GN=Lrba PE=1 SV=1	3.8805e+06	3.3517e+06	3.61738e+06	3.40045e+06	3.29103e+06	3.97787e+06	4.29761e+06	3.47652e+06	3.87585e+06	3.67824e+06	0.275246	0.184449
Q9ESJ0	Xpo4	Exportin-4 OS=Mus musculus GN=Xpo4 PE=2 SV=2	732890	664011	739281	656054	657248	733129	690343	752594	654607	677972	0.0913719	0.78843
Q9ESJ4	Nckipsd	NCK-interacting protein with SH3 domain OS=Mus musculus GN=Nckipsd PE=2 SV=2	271167	247573	336339	239227	344279	220261	239254	275536	261116	230678	-0.304278	0.205259
Q9ESK9	Rb1cc1	RB1-inducible coiled-coil protein 1 OS=Mus musculus GN=Rb1cc1 PE=1 SV=3	3.04524e+06	2.13666e+06	2.81054e+06	2.77572e+06	2.95763e+06	1.95578e+06	1.84741e+06	2.26221e+06	1.89532e+06	1.98484e+06	-0.873436	0.0154115
Q9ESL0	Oxct2b	"Succinyl-CoA:3-ketoacid coenzyme A transferase 2B, mitochondrial OS=Mus musculus GN=Oxct2b PE=2 SV=1"	45684.7	72969.7	19871.2	214575	11589	16287.1	15358.3	28145.6	21994.1	20567.7	-3.02445	0.244964
Q9ESL4-2	Zak	Isoform 2 of Mitogen-activated protein kinase kinase kinase MLT OS=Mus musculus GN=Zak	890039	1.03899e+06	1.02521e+06	817376	1.09305e+06	1.0201e+06	1.08176e+06	1.11113e+06	1.03044e+06	1.0864e+06	0.124268	0.238202
Q9ESN6	Trim2	Tripartite motif-containing protein 2 OS=Mus musculus GN=Trim2 PE=1 SV=1	529256	448433	548962	651292	426673	395789	364633	411166	507110	427303	-0.573783	0.116665
Q9ESN9-4	Mapk8ip3	Isoform 1a of C-Jun-amino-terminal kinase-interacting protein 3 OS=Mus musculus GN=Mapk8ip3	112946	119053	117735	84898.1	127467	132670	120529	126051	117286	137615	0.137781	0.227219
Q9ESP1	Sdf2l1	Stromal cell-derived factor 2-like protein 1 OS=Mus musculus GN=Sdf2l1 PE=2 SV=2	1.01592e+06	980452	971023	854655	1.02616e+06	1.12567e+06	1.07368e+06	1.05016e+06	1.06341e+06	1.05329e+06	0.173862	0.0910887
Q9EST1	Gsdma	Gasdermin-A OS=Mus musculus GN=Gsdma PE=2 SV=1	113507	132670	128333	146502	120826	131537	134180	140423	161621	126244	0.0976664	0.363521
Q9EST3	Eif4enif1	Isoform 2 of Eukaryotic translation initiation factor 4E transporter OS=Mus musculus GN=Eif4enif1	552775	482200	572062	464715	542728	519948	508367	482683	523170	494107	-0.154865	0.65123
Q9EST4-3	Psmg2	Isoform 3 of Proteasome assembly chaperone 2 OS=Mus musculus GN=Psmg2	320021	303774	338308	318430	295037	297424	270961	305876	301477	293595	-0.165094	0.202647
Q9EST5-2	Anp32b	Isoform 2 of Acidic leucine-rich nuclear phosphoprotein 32 family member B OS=Mus musculus GN=Anp32b	4.00099e+06	3.21705e+06	4.03124e+06	1.31383e+06	3.28772e+06	3.25162e+06	3.37858e+06	3.22195e+06	3.30504e+06	3.20005e+06	-0.0318676	0.718641
Q9ESU6	Brd4	Bromodomain-containing protein 4 OS=Mus musculus GN=Brd4 PE=1 SV=2	980133	987644	926447	1.19868e+06	916538	828790	792641	775429	940700	742062	-0.50473	0.0467187
Q9ESW4	Agk	"Acylglycerol kinase, mitochondrial OS=Mus musculus GN=Agk PE=1 SV=1"	1.55397e+06	1.64797e+06	1.63225e+06	1.57316e+06	1.6432e+06	1.45272e+06	1.56451e+06	1.595e+06	1.52703e+06	1.62826e+06	-0.0962347	0.427513
Q9ESW8	Pgpep1	Pyroglutamyl-peptidase 1 OS=Mus musculus GN=Pgpep1 PE=2 SV=1	990912	890634	965603	917206	949244	920577	951206	901606	888999	918101	-0.0871887	0.533599
Q9ESX5	Dkc1	H/ACA ribonucleoprotein complex subunit 4 OS=Mus musculus GN=Dkc1 PE=1 SV=4	1.23369e+06	1.25623e+06	1.0991e+06	1.59723e+06	1.2085e+06	1.15395e+06	1.07215e+06	1.07875e+06	1.27856e+06	1.02736e+06	-0.317835	0.216433
Q9ESY9	Ifi30	Gamma-interferon-inducible lysosomal thiol reductase OS=Mus musculus GN=Ifi30 PE=1 SV=3	2.30921e+06	2.55228e+06	2.43158e+06	3.1881e+06	2.33092e+06	2.57739e+06	2.5879e+06	2.3702e+06	2.40804e+06	2.38024e+06	-0.0343688	0.725741
Q9ESZ8-6	Gtf2i	Isoform 6 of General transcription factor II-I OS=Mus musculus GN=Gtf2i	4.92556e+06	3.98005e+06	4.42132e+06	3.60477e+06	3.8497e+06	4.15073e+06	3.86358e+06	3.86781e+06	4.18411e+06	3.61558e+06	-0.070835	0.571492
Q9ET01	Pygl	"Glycogen phosphorylase, liver form OS=Mus musculus GN=Pygl PE=1 SV=4"	3.5536e+07	4.07892e+07	3.45672e+07	3.79314e+07	4.34588e+07	3.87992e+07	4.04452e+07	3.97041e+07	3.53449e+07	3.97857e+07	0.0603088	0.884441
Q9ET22	Dpp7	Dipeptidyl peptidase 2 OS=Mus musculus GN=Dpp7 PE=2 SV=2	434117	425854	365790	498287	481078	441707	406480	395435	362701	426224	-0.15678	0.386765
Q9ET26	Rnf114	E3 ubiquitin-protein ligase RNF114 OS=Mus musculus GN=Rnf114 PE=2 SV=2	2.25142e+06	2.41243e+06	2.18289e+06	2.54159e+06	2.52298e+06	2.59979e+06	2.38003e+06	2.22921e+06	2.17711e+06	2.47765e+06	-0.0295273	0.957751
Q9ET30	Tm9sf3	Transmembrane 9 superfamily member 3 OS=Mus musculus GN=Tm9sf3 PE=1 SV=1	4.55808e+06	4.85855e+06	4.09314e+06	4.8449e+06	4.23975e+06	5.06387e+06	5.49552e+06	4.39988e+06	4.69517e+06	4.62351e+06	0.0530473	0.348522
Q9ET54-3	Palld	Isoform 3 of Palladin OS=Mus musculus GN=Palld	2.2826e+06	1.73857e+06	1.70003e+06	1.90892e+06	1.6887e+06	2.27378e+06	2.48556e+06	2.14437e+06	1.82692e+06	1.89064e+06	0.47747	0.238202
Q9ET66	Pi16	Isoform 2 of Peptidase inhibitor 16 OS=Mus musculus GN=Pi16	1.67248e+06	486766	1.85409e+06	560634	886283	530333	1.88016e+06	574661	765199	1.66532e+06	0.0541875	0.992279
Q9JHE3	Asah2	Neutral ceramidase OS=Mus musculus GN=Asah2 PE=1 SV=1	237520	247179	232853	230142	227937	228357	227803	236192	216450	227657	-0.0547609	0.433442
Q9JHE7	Tssc4	Protein TSSC4 OS=Mus musculus GN=Tssc4 PE=2 SV=1	143089	141547	159169	117753	137837	166296	151100	143252	150375	137550	0.130252	0.39612
Q9JHF7	Hpgds	Hematopoietic prostaglandin D synthase OS=Mus musculus GN=Hpgds PE=1 SV=3	258770	289141	319869	335066	277606	249911	229280	267814	258626	263397	-0.258401	0.0774038
Q9JHH6	Cpb2	Carboxypeptidase B2 OS=Mus musculus GN=Cpb2 PE=1 SV=1	1.86401e+06	1.82687e+06	1.75977e+06	1.98555e+06	1.62552e+06	1.67702e+06	1.68035e+06	1.65195e+06	1.52756e+06	1.70195e+06	-0.192912	0.137718
Q9JHH9	Copz2	Coatomer subunit zeta-2 OS=Mus musculus GN=Copz2 PE=2 SV=1	713521	821986	884763	757597	889844	766762	750377	817655	774218	761837	-0.15728	0.500632
Q9JHI0	Mmp19	Matrix metalloproteinase-19 OS=Mus musculus GN=Mmp19 PE=2 SV=1	76804.7	90060.5	88892.7	98812.6	97510.3	106985	96795.7	90676.9	82386.6	97745.7	0.17109	0.585683
Q9JHI5	Ivd	"Isovaleryl-CoA dehydrogenase, mitochondrial OS=Mus musculus GN=Ivd PE=1 SV=1"	2.7348e+07	3.44308e+07	2.69598e+07	3.15635e+07	3.20358e+07	2.45594e+07	2.51358e+07	2.71455e+07	2.52433e+07	2.83904e+07	-0.540545	0.0776438
Q9JHJ0	Tmod3	Tropomodulin-3 OS=Mus musculus GN=Tmod3 PE=2 SV=1	4.07335e+06	3.03354e+06	3.84458e+06	2.75079e+06	3.44642e+06	2.98311e+06	3.32965e+06	3.38175e+06	3.56113e+06	3.09981e+06	-0.0862099	0.733206
Q9JHJ3	NA	Lysosomal protein NCU-G1 OS=Mus musculus PE=1 SV=1	592717	611233	690309	645954	603601	653179	727808	585348	647610	663737	0.157236	0.547223
Q9JHK4	Rabggta	Geranylgeranyl transferase type-2 subunit alpha OS=Mus musculus GN=Rabggta PE=2 SV=1	744602	758344	801411	839306	772239	731596	718324	759312	768171	755095	-0.0638633	0.316582
Q9JHK5	Plek	Pleckstrin OS=Mus musculus GN=Plek PE=1 SV=1	916590	817939	922737	859421	827983	833563	783177	760428	754838	859181	-0.257305	0.156572
Q9JHL1	Slc9a3r2	Na(+)/H(+) exchange regulatory cofactor NHE-RF2 OS=Mus musculus GN=Slc9a3r2 PE=1 SV=2	7.80574e+06	6.55113e+06	6.43006e+06	7.07107e+06	6.63289e+06	7.11527e+06	7.64545e+06	6.18615e+06	8.02863e+06	7.09716e+06	0.1457	0.597377
Q9JHP7	Kdelc1	KDEL motif-containing protein 1 OS=Mus musculus GN=Kdelc1 PE=1 SV=1	678072	739499	600386	869004	623678	608565	579875	584645	639161	589033	-0.33588	0.136068
Q9JHQ0	Anxa9	Annexin A9 OS=Mus musculus GN=Anxa9 PE=2 SV=2	1.13165e+06	1.16576e+06	1.20531e+06	1.13323e+06	1.33529e+06	1.09006e+06	938451	1.14901e+06	1.16249e+06	1.15474e+06	-0.043519	0.258044
Q9JHQ5	Lztfl1	Leucine zipper transcription factor-like protein 1 OS=Mus musculus GN=Lztfl1 PE=1 SV=1	239610	235282	225258	305921	218593	253094	241664	232888	241206	259862	0.0621349	0.920921
Q9JHR7	Ide	Insulin-degrading enzyme OS=Mus musculus GN=Ide PE=1 SV=1	7.593e+06	8.34594e+06	7.69277e+06	1.02181e+07	7.74009e+06	8.10399e+06	9.82998e+06	6.56087e+06	7.944e+06	9.05304e+06	0.088026	0.972638
Q9JHR9-2	Nrip2	Isoform 2 of Nuclear receptor-interacting protein 2 OS=Mus musculus GN=Nrip2	1.30717e+06	1.33604e+06	1.15354e+06	1.93612e+06	1.29973e+06	1.10472e+06	1.11387e+06	1.38473e+06	1.08266e+06	1.41123e+06	-0.405948	0.346034
Q9JHS3	Lamtor2	Ragulator complex protein LAMTOR2 OS=Mus musculus GN=Lamtor2 PE=1 SV=1	1.51706e+06	1.43208e+06	1.35748e+06	1.48676e+06	1.47237e+06	1.59415e+06	1.50681e+06	1.53647e+06	1.54138e+06	1.53484e+06	0.0772837	0.183689
Q9JHS4	Clpx	"ATP-dependent Clp protease ATP-binding subunit clpX-like, mitochondrial OS=Mus musculus GN=Clpx PE=1 SV=2"	2.82273e+06	3.05512e+06	2.5059e+06	2.79832e+06	2.77765e+06	2.6932e+06	2.73943e+06	2.54818e+06	2.53705e+06	2.53554e+06	-0.242075	0.258044
Q9JHS9	Cwc15	Spliceosome-associated protein CWC15 homolog OS=Mus musculus GN=Cwc15 PE=1 SV=1	303335	252116	260712	219322	220372	229395	237534	202193	237415	220724	-0.213032	0.276565
Q9JHU2	Palmd	Palmdelphin OS=Mus musculus GN=Palmd PE=1 SV=1	3.29288e+06	3.16377e+06	3.07287e+06	3.03022e+06	3.91264e+06	4.78024e+06	5.15573e+06	4.54798e+06	4.53905e+06	5.01517e+06	0.977762	0.00353934
Q9JHU4	Dync1h1	Cytoplasmic dynein 1 heavy chain 1 OS=Mus musculus GN=Dync1h1 PE=1 SV=2	1.31121e+08	1.31545e+08	1.28767e+08	1.36205e+08	1.26351e+08	1.4727e+08	1.45422e+08	1.3943e+08	1.42311e+08	1.42855e+08	0.190866	0.0458349
Q9JHU9	Isyna1	Inositol-3-phosphate synthase 1 OS=Mus musculus GN=Isyna1 PE=2 SV=1	2.28467e+06	2.18215e+06	2.218e+06	2.83032e+06	1.96974e+06	1.825e+06	1.74377e+06	1.70193e+06	1.75755e+06	1.59642e+06	-0.561772	0.0159209
Q9JHW2	Nit2	Omega-amidase NIT2 OS=Mus musculus GN=Nit2 PE=1 SV=1	5.04177e+06	5.38966e+06	5.21557e+06	5.8283e+06	4.95905e+06	5.3396e+06	5.22657e+06	5.31949e+06	5.14967e+06	5.14051e+06	0.00121934	0.887038
Q9JHW4	Eefsec	Selenocysteine-specific elongation factor OS=Mus musculus GN=Eefsec PE=2 SV=2	1.76202e+06	1.6021e+06	1.44856e+06	1.69675e+06	1.51155e+06	1.74753e+06	1.67545e+06	1.54809e+06	1.46627e+06	1.61302e+06	0.0163524	0.958554
Q9JHW9	Aldh1a3	Aldehyde dehydrogenase family 1 member A3 OS=Mus musculus GN=Aldh1a3 PE=2 SV=1	1.5115e+06	1.03064e+06	1.32623e+06	1.26027e+06	682245	1.43264e+06	1.42532e+06	1.15047e+06	1.15442e+06	1.09293e+06	-0.246376	0.611077
Q9JI10	Stk3	Serine/threonine-protein kinase 3 OS=Mus musculus GN=Stk3 PE=1 SV=1	1.42612e+06	1.23257e+06	1.54153e+06	979248	1.342e+06	1.47655e+06	1.40658e+06	1.27454e+06	1.31282e+06	1.34869e+06	0.000243237	0.631802
Q9JI11	Stk4	Serine/threonine-protein kinase 4 OS=Mus musculus GN=Stk4 PE=1 SV=1	566443	774526	588754	586791	652205	754585	784801	704958	745149	716300	0.512872	0.0792067
Q9JI18	Lrp1b	Low-density lipoprotein receptor-related protein 1B OS=Mus musculus GN=Lrp1b PE=1 SV=1	268406	302868	317104	293209	298405	270122	273794	295791	275963	301216	-0.194544	0.452275
Q9JI19	Fibp	Acidic fibroblast growth factor intracellular-binding protein OS=Mus musculus GN=Fibp PE=2 SV=1	173077	139393	173760	161998	137327	167505	192116	189657	239338	172520	0.329947	0.0924036
Q9JI39	Abcb10	"ATP-binding cassette sub-family B member 10, mitochondrial OS=Mus musculus GN=Abcb10 PE=2 SV=1"	936015	968546	1.07389e+06	1.10963e+06	1.09219e+06	748307	788775	848223	873128	840321	-0.547786	0.0115269
Q9JI46	Nudt3	Diphosphoinositol polyphosphate phosphohydrolase 1 OS=Mus musculus GN=Nudt3 PE=1 SV=1	756763	799347	756528	854088	760266	721414	715103	724868	702288	699823	-0.155981	0.0651096
Q9JI75	Nqo2	Ribosyldihydronicotinamide dehydrogenase [quinone] OS=Mus musculus GN=Nqo2 PE=2 SV=3	1.98516e+06	2.06987e+06	2.01235e+06	2.34119e+06	1.90514e+06	2.39153e+06	2.40618e+06	2.34708e+06	2.18837e+06	2.36704e+06	0.363826	0.0603938
Q9JI78	Ngly1	Peptide-N(4)-(N-acetyl-beta-glucosaminyl)asparagine amidase OS=Mus musculus GN=Ngly1 PE=1 SV=2	1.25415e+07	1.23977e+07	1.09342e+07	1.24592e+07	1.05907e+07	1.21709e+07	1.20486e+07	1.14518e+07	1.17523e+07	1.14163e+07	-0.128495	0.990032
Q9JI90	Rnf14	E3 ubiquitin-protein ligase RNF14 OS=Mus musculus GN=Rnf14 PE=2 SV=2	1.31015e+06	1.25483e+06	1.27942e+06	776714	1.3907e+06	1.43218e+06	1.45039e+06	1.42184e+06	1.39124e+06	1.42962e+06	0.248069	0.189089
Q9JI99	Sgpp1	Sphingosine-1-phosphate phosphatase 1 OS=Mus musculus GN=Sgpp1 PE=1 SV=1	525027	485619	549833	526820	583267	387431	445200	470915	490111	474168	-0.309492	0.0520912
Q9JIA7	Sphk2	Sphingosine kinase 2 OS=Mus musculus GN=Sphk2 PE=1 SV=2	253192	238305	251512	209090	248864	142986	161760	240141	196978	191340	-0.602915	0.0624767
Q9JIB4	Gtf2h2	General transcription factor IIH subunit 2 OS=Mus musculus GN=Gtf2h2 PE=1 SV=1	46860.5	39100.9	39571.1	39234.8	40858.4	44142.1	44689	42693.3	38626	46012.5	0.256862	0.460142
Q9JID9	Sh2b2	SH2B adapter protein 2 OS=Mus musculus GN=Sh2b2 PE=1 SV=2	284942	310475	354943	176871	423284	209947	226413	267617	269668	272437	-0.339281	0.369835
Q9JIF0-2	Prmt1	Isoform 2 of Protein arginine N-methyltransferase 1 OS=Mus musculus GN=Prmt1	6.64978e+06	6.26917e+06	6.77631e+06	5.40755e+06	5.73247e+06	6.22914e+06	6.3948e+06	5.64775e+06	6.34984e+06	5.72672e+06	-0.0103013	0.868617
Q9JIF3	Slc2a8	"Solute carrier family 2, facilitated glucose transporter member 8 OS=Mus musculus GN=Slc2a8 PE=1 SV=2"	537244	570887	526146	575359	538405	544981	522442	542100	514569	588090	-0.009068	0.807282
Q9JIF7	Copb1	Coatomer subunit beta OS=Mus musculus GN=Copb1 PE=1 SV=1	2.42059e+07	2.21854e+07	2.31861e+07	1.64011e+07	2.27797e+07	2.7927e+07	2.99022e+07	2.55235e+07	2.61752e+07	2.5457e+07	0.280412	0.0573791
Q9JIG7	Ccdc22	Coiled-coil domain-containing protein 22 OS=Mus musculus GN=Ccdc22 PE=1 SV=1	2.49887e+06	2.53155e+06	2.7495e+06	2.6188e+06	2.61404e+06	2.35448e+06	2.37844e+06	2.52848e+06	2.56168e+06	2.53523e+06	-0.0962892	0.271744
Q9JIG8	Praf2	PRA1 family protein 2 OS=Mus musculus GN=Praf2 PE=2 SV=1	151354	160142	203351	169404	235570	138247	140845	156541	127671	147445	-0.488911	0.0635864
Q9JIH2	Nup50	Nuclear pore complex protein Nup50 OS=Mus musculus GN=Nup50 PE=1 SV=3	153792	116197	123789	157741	116661	165882	193459	133201	119987	147381	0.398056	0.38947
Q9JII5-2	Dazap1	Isoform 2 of DAZ-associated protein 1 OS=Mus musculus GN=Dazap1	3.86208e+06	3.77638e+06	3.93697e+06	4.10527e+06	3.59283e+06	3.51239e+06	3.52042e+06	3.35731e+06	3.38198e+06	3.40558e+06	-0.290084	0.0373635
Q9JII6	Akr1a1	Alcohol dehydrogenase [NADP(+)] OS=Mus musculus GN=Akr1a1 PE=1 SV=3	1.94032e+07	1.77157e+07	1.76433e+07	1.87519e+07	1.54836e+07	1.95961e+07	1.97799e+07	1.73419e+07	1.88614e+07	1.74361e+07	0.130421	0.523612
Q9JIK5	Ddx21	Nucleolar RNA helicase 2 OS=Mus musculus GN=Ddx21 PE=1 SV=3	2.7867e+06	1.60552e+06	2.91535e+06	1.62803e+06	2.57736e+06	1.95319e+06	1.95434e+06	2.05425e+06	2.50376e+06	1.6575e+06	-0.615444	0.599551
Q9JIK9	Mrps34	"28S ribosomal protein S34, mitochondrial OS=Mus musculus GN=Mrps34 PE=2 SV=1"	544898	495574	537804	335101	576936	558350	566322	574659	507738	534751	0.0900274	0.403725
Q9JIL4	Pdzk1	Na(+)/H(+) exchange regulatory cofactor NHE-RF3 OS=Mus musculus GN=Pdzk1 PE=1 SV=1	2.63976e+06	1.18503e+06	2.65642e+06	1.27169e+06	1.04748e+06	1.23221e+06	1.89646e+06	901274	1.94233e+06	1.00398e+06	-0.0744025	0.560373
Q9JIM1-2	Slc29a1	Isoform 2 of Equilibrative nucleoside transporter 1 OS=Mus musculus GN=Slc29a1	589238	633170	705921	660417	573691	593377	588353	526530	559056	603786	-0.167601	0.174665
Q9JIQ3	Diablo	"Diablo homolog, mitochondrial OS=Mus musculus GN=Diablo PE=1 SV=2"	175254	204414	177701	300037	169987	179760	184909	171642	174436	177109	-0.0246965	0.391628
Q9JIS8	Slc12a4	Solute carrier family 12 member 4 OS=Mus musculus GN=Slc12a4 PE=1 SV=2	730577	756458	801253	718776	810145	806491	837663	774589	840946	828125	0.211951	0.182226
Q9JIW9	Ralb	Ras-related protein Ral-B OS=Mus musculus GN=Ralb PE=2 SV=1	3.61325e+06	3.54277e+06	3.26319e+06	3.99463e+06	3.36063e+06	4.02181e+06	4.06973e+06	3.62078e+06	3.51879e+06	3.89397e+06	0.218378	0.279638
Q9JIX0	Eny2	Transcription and mRNA export factor ENY2 OS=Mus musculus GN=Eny2 PE=2 SV=1	330872	390063	342444	411390	401012	306726	423045	356665	311148	372673	-0.21146	0.551926
Q9JIX8	Acin1	Isoform 4 of Apoptotic chromatin condensation inducer in the nucleus OS=Mus musculus GN=Acin1	2.1274e+06	1.50593e+06	2.02123e+06	1.46467e+06	1.63623e+06	1.65302e+06	1.54407e+06	1.5098e+06	1.82427e+06	1.37256e+06	-0.154038	0.43445
Q9JIY5	Htra2	"Serine protease HTRA2, mitochondrial OS=Mus musculus GN=Htra2 PE=1 SV=2"	446153	442181	408325	394796	502852	324710	356408	396654	420220	387959	-0.300579	0.0999832
Q9JIZ9	Plscr3	Phospholipid scramblase 3 OS=Mus musculus GN=Plscr3 PE=1 SV=1	570743	593598	736580	649225	648284	610121	752499	826457	596742	761426	0.324569	0.355684
Q9JJ00	Plscr1	Phospholipid scramblase 1 OS=Mus musculus GN=Plscr1 PE=2 SV=1	360072	275410	382525	355676	259728	237455	265986	243350	318617	262458	-0.701855	0.129079
Q9JJ28	Flii	Protein flightless-1 homolog OS=Mus musculus GN=Flii PE=1 SV=1	3.76485e+06	3.56265e+06	4.04904e+06	4.41916e+06	3.75055e+06	3.78535e+06	3.55846e+06	3.60602e+06	3.64085e+06	3.60523e+06	-0.107133	0.261261
Q9JJ43-5	Rbfox1	Isoform 4 of RNA binding protein fox-1 homolog 1 OS=Mus musculus GN=Rbfox1	1.28112e+06	1.22283e+06	1.44026e+06	1.33818e+06	1.48425e+06	1.21637e+06	1.15267e+06	1.13712e+06	1.15461e+06	1.25499e+06	-0.384685	0.0593988
Q9JJ59	Abcb9	ATP-binding cassette sub-family B member 9 OS=Mus musculus GN=Abcb9 PE=2 SV=1	550765	604049	603335	632813	732754	609347	602019	644584	613629	619878	0.0252484	0.933661
Q9JJ61	Galnt16	Polypeptide N-acetylgalactosaminyltransferase 16 OS=Mus musculus GN=Galnt16 PE=2 SV=2	184026	200079	224885	249224	178396	236924	219561	182319	212914	204883	0.133422	0.837343
Q9JJA2	Cog8	Conserved oligomeric Golgi complex subunit 8 OS=Mus musculus GN=Cog8 PE=2 SV=3	882199	885402	884565	903556	861670	866336	886956	849554	899780	880854	-0.0108717	0.852744
Q9JJA4	Wdr12	Ribosome biogenesis protein WDR12 OS=Mus musculus GN=Wdr12 PE=2 SV=1	266718	300841	356106	328445	345207	207353	223625	253014	262417	203967	-0.968536	0.0144442
Q9JJA9	Grasp	General receptor for phosphoinositides 1-associated scaffold protein OS=Mus musculus GN=Grasp PE=1 SV=2	109078	101520	114032	108712	119044	117964	113991	112115	114089	113996	0.0864973	0.466994
Q9JJC6	Rilpl1	RILP-like protein 1 OS=Mus musculus GN=Rilpl1 PE=2 SV=1	78355.7	67026.6	84056	73372.1	75967.1	135537	78195.2	36747.2	68322.2	44682.6	-0.250177	0.638282
Q9JJE4	Paqr4	Progestin and adipoQ receptor family member 4 OS=Mus musculus GN=Paqr4 PE=2 SV=1	68294	92472.8	91324.4	74995.6	99540.5	70587.8	73763.9	78458	71646.3	74493.6	-0.482508	0.188017
Q9JJE7	Fads3	Fatty acid desaturase 3 OS=Mus musculus GN=Fads3 PE=2 SV=2	2.06418e+06	2.10282e+06	1.97567e+06	2.19809e+06	2.27327e+06	2.69805e+06	2.68991e+06	2.58102e+06	2.76117e+06	2.54666e+06	0.576284	0.00517972
Q9JJF9	Sppl2a	Signal peptide peptidase-like 2A OS=Mus musculus GN=Sppl2a PE=1 SV=2	187099	154971	182626	165950	166958	182214	175776	165679	188342	174705	0.103307	0.586438
Q9JJG0-4	Tacc2	Isoform 4 of Transforming acidic coiled-coil-containing protein 2 OS=Mus musculus GN=Tacc2	178136	176503	215415	145851	174621	158754	179150	139264	203799	211687	0.0360355	0.990032
Q9JJG9	Noa1	Nitric oxide-associated protein 1 OS=Mus musculus GN=Noa1 PE=1 SV=1	152056	149829	147773	147534	159645	145233	146047	136383	143335	152570	-0.0694368	0.324686
Q9JJH1	Rnase4	Ribonuclease 4 OS=Mus musculus GN=Rnase4 PE=2 SV=1	842421	702222	794275	698297	842593	1.01383e+06	1.06262e+06	901139	874552	881731	0.26687	0.039231
Q9JJI6	Pigo	GPI ethanolamine phosphate transferase 3 OS=Mus musculus GN=Pigo PE=1 SV=2	421926	448714	415582	475950	418357	455723	516060	430842	509188	463788	0.210137	0.204194
Q9JJI8	Rpl38	60S ribosomal protein L38 OS=Mus musculus GN=Rpl38 PE=2 SV=3	1.28364e+06	1.41422e+06	1.09089e+06	1.64938e+06	1.47973e+06	1.34237e+06	1.51124e+06	1.2981e+06	1.34591e+06	1.42204e+06	-0.117913	0.946511
Q9JJJ7	Porcn	Isoform 2 of Protein-cysteine N-palmitoyltransferase porcupine OS=Mus musculus GN=Porcn	740452	787390	843611	961374	804541	659651	786771	894390	939953	867625	0.157527	0.993248
Q9JJK2	Lancl2	LanC-like protein 2 OS=Mus musculus GN=Lancl2 PE=1 SV=1	4.5023e+06	4.61089e+06	4.27176e+06	5.91101e+06	4.13319e+06	4.22151e+06	4.2337e+06	4.2956e+06	4.26341e+06	4.37747e+06	-0.139275	0.354329
Q9JJK5	Herpud1	Homocysteine-responsive endoplasmic reticulum-resident ubiquitin-like domain member 1 protein OS=Mus musculus GN=Herpud1 PE=2 SV=1	361845	355906	328069	416728	374008	352762	408325	358970	355586	345494	-0.0511751	0.932254
Q9JJL8	Sars2	"Serine--tRNA ligase, mitochondrial OS=Mus musculus GN=Sars2 PE=1 SV=2"	484236	503009	495287	492888	511231	468095	462115	453726	416941	448894	-0.238458	0.0502799
Q9JJN5	Cpn1	Carboxypeptidase N catalytic chain OS=Mus musculus GN=Cpn1 PE=2 SV=1	1.58913e+06	1.573e+06	1.67282e+06	1.59536e+06	1.34293e+06	1.19145e+06	1.15475e+06	1.57693e+06	959853	1.14773e+06	-0.748598	0.051656
Q9JJQ0	Pigb	GPI mannosyltransferase 3 OS=Mus musculus GN=Pigb PE=2 SV=2	191372	159302	147301	147581	177024	190592	192053	143739	175581	156470	0.210802	0.701788
Q9JJR8	Tmem9b	Transmembrane protein 9B OS=Mus musculus GN=Tmem9b PE=1 SV=1	225531	231613	229491	202697	262053	227470	247027	220758	239794	206300	-0.0198717	0.932527
Q9JJT9	Phax	Phosphorylated adapter RNA export protein OS=Mus musculus GN=Phax PE=1 SV=1	144306	192695	117752	338106	107875	143847	133452	135971	137729	149070	-0.123324	0.558526
Q9JJU8	Sh3bgrl	SH3 domain-binding glutamic acid-rich-like protein OS=Mus musculus GN=Sh3bgrl PE=3 SV=1	1.45599e+07	1.30911e+07	1.25879e+07	1.53196e+07	9.8759e+06	1.78559e+07	1.63347e+07	1.57497e+07	1.54008e+07	1.5946e+07	0.459523	0.0624779
Q9JJV2	Pfn2	Isoform 3 of Profilin-2 OS=Mus musculus GN=Pfn2	1.59981e+06	1.73753e+06	2.00683e+06	1.94934e+06	1.3803e+06	1.55811e+06	1.84923e+06	1.61294e+06	1.7213e+06	1.54247e+06	-0.178297	0.721256
Q9JJW0	Pxmp4	Peroxisomal membrane protein 4 OS=Mus musculus GN=Pxmp4 PE=2 SV=3	700697	772511	699201	779709	700442	802091	861574	762967	707995	705397	0.167433	0.481122
Q9JJX6-3	P2rx4	Isoform c of P2X purinoceptor 4 OS=Mus musculus GN=P2rx4	799622	853037	989451	907423	825644	871392	909527	792297	865987	801045	0.0248579	0.675243
Q9JJY3	Smpd3	Sphingomyelin phosphodiesterase 3 OS=Mus musculus GN=Smpd3 PE=1 SV=1	90193.8	117329	98080.1	123113	114200	103939	98898.5	107351	111728	115004	-0.161045	0.957751
Q9JJY4	Ddx20	Probable ATP-dependent RNA helicase DDX20 OS=Mus musculus GN=Ddx20 PE=1 SV=2	182505	176889	150302	176446	158121	215304	212292	189275	196314	176614	0.222902	0.060949
Q9JJZ2	Tuba8	Tubulin alpha-8 chain OS=Mus musculus GN=Tuba8 PE=1 SV=1	55653.6	120172	53331.2	126093	62595.9	53106.9	53672.9	50639.9	45833.7	56589.2	-0.479044	0.12751
Q9JJZ4	Ube2j1	Ubiquitin-conjugating enzyme E2 J1 OS=Mus musculus GN=Ube2j1 PE=1 SV=2	243203	267142	281800	294667	278073	288239	278678	306674	303320	318007	0.169173	0.154425
Q9JK23	Psmg1	Proteasome assembly chaperone 1 OS=Mus musculus GN=Psmg1 PE=2 SV=1	112653	124120	117844	246831	101423	127967	106343	103404	124374	99502.4	-0.285064	0.429128
Q9JK30	Orc3	Isoform 2 of Origin recognition complex subunit 3 OS=Mus musculus GN=Orc3	218789	203972	195375	162438	160145	180850	201979	196224	209975	192258	-0.00316739	0.609486
Q9JK38	Gnpnat1	Glucosamine 6-phosphate N-acetyltransferase OS=Mus musculus GN=Gnpnat1 PE=2 SV=1	672695	614235	594647	627583	562846	778128	745356	704388	690484	758057	0.450577	0.0176764
Q9JK42	Pdk2	"[Pyruvate dehydrogenase (acetyl-transferring)] kinase isozyme 2, mitochondrial OS=Mus musculus GN=Pdk2 PE=1 SV=2"	1.34318e+06	1.75053e+06	1.3213e+06	1.29362e+06	1.65665e+06	1.27766e+06	1.25366e+06	1.2137e+06	1.24391e+06	1.45398e+06	-0.177784	0.201509
Q9JK48	Sh3glb1	Endophilin-B1 OS=Mus musculus GN=Sh3glb1 PE=1 SV=1	4.95657e+06	5.2447e+06	4.55416e+06	5.01488e+06	5.25433e+06	5.55154e+06	5.61784e+06	5.37394e+06	5.2165e+06	6.08558e+06	0.214689	0.0902
Q9JK53	Prelp	Prolargin OS=Mus musculus GN=Prelp PE=1 SV=2	5.45449e+07	4.4797e+07	5.12012e+07	4.80564e+07	4.01716e+07	4.19065e+07	4.03821e+07	4.27896e+07	3.9512e+07	4.44002e+07	-0.357588	0.131722
Q9JK81	Myg1	"UPF0160 protein MYG1, mitochondrial OS=Mus musculus GN=Myg1 PE=1 SV=1"	2.21443e+06	2.20474e+06	2.56622e+06	2.35462e+06	2.04256e+06	1.87654e+06	1.87776e+06	2.02382e+06	2.09213e+06	1.94835e+06	-0.300573	0.0521566
Q9JK83-2	Pard6b	Isoform 2 of Partitioning defective 6 homolog beta OS=Mus musculus GN=Pard6b	925605	4857.96	822561	4857.96	437599	329651	702595	4857.96	4857.96	685781	-0.653946	0.955251
Q9JK91	Mlh1	DNA mismatch repair protein Mlh1 OS=Mus musculus GN=Mlh1 PE=2 SV=2	330246	284512	364674	245681	369456	274232	279363	308922	280775	309077	-0.367217	0.45852
Q9JK92	Hspb8	Heat shock protein beta-8 OS=Mus musculus GN=Hspb8 PE=1 SV=1	1.20649e+06	1.22629e+06	1.38142e+06	985729	1.39069e+06	1.85499e+06	2.12388e+06	1.70707e+06	1.88591e+06	1.82301e+06	0.985491	0.00573487
Q9JKB1	Uchl3	Ubiquitin carboxyl-terminal hydrolase isozyme L3 OS=Mus musculus GN=Uchl3 PE=1 SV=2	2.00197e+06	1.89708e+06	1.688e+06	2.35231e+06	1.78068e+06	1.78249e+06	1.70977e+06	1.72866e+06	1.62418e+06	1.77756e+06	-0.220635	0.188677
Q9JKB3-2	Ybx3	Isoform 2 of Y-box-binding protein 3 OS=Mus musculus GN=Ybx3	270518	201564	243837	143087	196891	292380	278793	218381	270118	228460	0.652751	0.196979
Q9JKC7	Ap4m1	AP-4 complex subunit mu-1 OS=Mus musculus GN=Ap4m1 PE=2 SV=1	145822	138832	184576	139489	154597	130302	130812	163491	147127	133753	-0.214712	0.419902
Q9JKC8	Ap3m1	AP-3 complex subunit mu-1 OS=Mus musculus GN=Ap3m1 PE=1 SV=1	3.04704e+06	2.92921e+06	2.73491e+06	2.03578e+06	2.80903e+06	3.23335e+06	3.13367e+06	3.53401e+06	3.23387e+06	3.19158e+06	0.283654	0.0807293
Q9JKF1	Iqgap1	Ras GTPase-activating-like protein IQGAP1 OS=Mus musculus GN=Iqgap1 PE=1 SV=2	3.81912e+07	3.25693e+07	3.44372e+07	3.03372e+07	3.26584e+07	4.24312e+07	4.50992e+07	3.57409e+07	3.81036e+07	3.91409e+07	0.376409	0.0531968
Q9JKF7	Mrpl39	"39S ribosomal protein L39, mitochondrial OS=Mus musculus GN=Mrpl39 PE=2 SV=4"	1.05521e+06	1.17736e+06	1.20033e+06	762791	1.23073e+06	1.04693e+06	1.17173e+06	1.08274e+06	1.106e+06	1.04049e+06	-0.197423	0.899604
Q9JKJ9	Cyp39a1	24-hydroxycholesterol 7-alpha-hydroxylase OS=Mus musculus GN=Cyp39a1 PE=2 SV=1	28158.1	25726.3	33209.7	24548.5	18391.8	29824.1	33287.9	30521.5	25038.9	27010.6	0.368299	0.383921
Q9JKK1	Stx6	Syntaxin-6 OS=Mus musculus GN=Stx6 PE=1 SV=1	1.33902e+06	1.42715e+06	1.41222e+06	1.3193e+06	1.44476e+06	1.39708e+06	1.37888e+06	1.37609e+06	1.35909e+06	1.43978e+06	-0.0552281	0.976018
Q9JKL4	Ndufaf3	NADH dehydrogenase [ubiquinone] 1 alpha subcomplex assembly factor 3 OS=Mus musculus GN=Ndufaf3 PE=2 SV=1	500633	538765	542903	519199	518845	480508	458216	498761	488094	463779	-0.216102	0.0615363
Q9JKN1	Slc30a7	Zinc transporter 7 OS=Mus musculus GN=Slc30a7 PE=1 SV=1	752798	845493	1.00153e+06	768857	952678	561363	543426	739862	763445	700288	-0.429705	0.0520912
Q9JKN6	Nova1	RNA-binding protein Nova-1 OS=Mus musculus GN=Nova1 PE=1 SV=2	123544	123960	124282	118248	119906	129323	126402	134205	119781	139356	0.103945	0.226379
Q9JKP5	Mbnl1	Muscleblind-like protein 1 OS=Mus musculus GN=Mbnl1 PE=1 SV=1	2.13259e+06	1.57983e+06	1.57858e+06	1.70286e+06	1.48845e+06	1.99092e+06	1.86818e+06	1.67248e+06	1.92099e+06	1.87008e+06	0.381081	0.295768
Q9JKR6	Hyou1	Hypoxia up-regulated protein 1 OS=Mus musculus GN=Hyou1 PE=1 SV=1	1.55237e+07	1.63335e+07	1.43611e+07	1.84233e+07	1.5555e+07	1.74701e+07	1.71288e+07	1.57077e+07	1.55398e+07	1.65687e+07	0.128033	0.682369
Q9JKS5	Habp4	Intracellular hyaluronan-binding protein 4 OS=Mus musculus GN=Habp4 PE=1 SV=2	170775	194381	151513	213064	163265	155495	163119	236194	211106	136734	-0.125386	0.989894
Q9JKV1	Adrm1	Proteasomal ubiquitin receptor ADRM1 OS=Mus musculus GN=Adrm1 PE=1 SV=2	3.01331e+06	3.30308e+06	2.87618e+06	2.97407e+06	3.00187e+06	3.32044e+06	3.30575e+06	3.19821e+06	3.19099e+06	2.95785e+06	0.117794	0.328651
Q9JKV5	Scamp4	Secretory carrier-associated membrane protein 4 OS=Mus musculus GN=Scamp4 PE=2 SV=1	1.42236e+06	1.41543e+06	1.69404e+06	1.50387e+06	1.48065e+06	1.31851e+06	1.24544e+06	2.04355e+06	1.66871e+06	1.47781e+06	-0.0215713	0.905252
Q9JKW0	Arl6ip1	ADP-ribosylation factor-like protein 6-interacting protein 1 OS=Mus musculus GN=Arl6ip1 PE=2 SV=1	3.16994e+06	3.62554e+06	3.00007e+06	3.93595e+06	3.10154e+06	4.94615e+06	4.82758e+06	3.81732e+06	3.88139e+06	4.34669e+06	0.725053	0.0337344
Q9JKX6	Nudt5	ADP-sugar pyrophosphatase OS=Mus musculus GN=Nudt5 PE=1 SV=1	6.85452e+06	7.47138e+06	5.90065e+06	5.83917e+06	6.56956e+06	7.98439e+06	7.84247e+06	6.993e+06	6.91976e+06	8.02357e+06	0.387131	0.0899176
Q9JKY0	Rqcd1	Cell differentiation protein RCD1 homolog OS=Mus musculus GN=Rqcd1 PE=1 SV=1	201788	179838	175197	164485	193038	187952	187409	171916	176881	175733	-0.0453632	0.837389
Q9JKY5	Hip1r	Huntingtin-interacting protein 1-related protein OS=Mus musculus GN=Hip1r PE=1 SV=2	438806	401098	478914	387062	421138	315529	345602	346338	398840	334347	-0.470033	0.0312291
Q9JKZ2	Slc5a3	Sodium/myo-inositol cotransporter OS=Mus musculus GN=Slc5a3 PE=1 SV=2	1.11497e+06	1.0396e+06	1.14324e+06	1.11141e+06	1.10587e+06	1.27223e+06	1.35155e+06	1.34175e+06	1.29681e+06	1.24534e+06	0.322998	0.00935005
Q9JL26	Fmnl1	Formin-like protein 1 OS=Mus musculus GN=Fmnl1 PE=1 SV=1	1.7041e+06	1.56681e+06	1.707e+06	1.70792e+06	1.57098e+06	1.61619e+06	1.65994e+06	1.39994e+06	1.44256e+06	1.50817e+06	-0.278093	0.192956
Q9JL35	Hmgn5	High mobility group nucleosome-binding domain-containing protein 5 OS=Mus musculus GN=Hmgn5 PE=1 SV=2	3.53453e+06	3.89518e+06	3.65684e+06	3.87159e+06	3.12793e+06	3.59067e+06	3.95253e+06	3.23478e+06	3.727e+06	3.64957e+06	-0.00622948	0.957751
Q9JL56	Gde1	Glycerophosphodiester phosphodiesterase 1 OS=Mus musculus GN=Gde1 PE=2 SV=1	1.2853e+06	1.44535e+06	1.40652e+06	1.5671e+06	1.42285e+06	1.0907e+06	1.1602e+06	1.19015e+06	1.17346e+06	1.06255e+06	-0.478893	0.00899219
Q9JL62	Gltp	Glycolipid transfer protein OS=Mus musculus GN=Gltp PE=2 SV=3	3.28926e+06	3.27198e+06	3.29157e+06	4.05672e+06	3.26572e+06	5.11275e+06	5.15081e+06	4.40173e+06	4.41718e+06	4.98117e+06	0.947766	0.00573487
Q9JLB0-2	Mpp6	Isoform Alpha of MAGUK p55 subfamily member 6 OS=Mus musculus GN=Mpp6	2.9426e+06	2.77788e+06	2.93538e+06	2.87563e+06	2.64448e+06	2.60377e+06	2.81695e+06	2.54483e+06	2.77083e+06	2.69103e+06	-0.192208	0.278453
Q9JLB2	Mpp5	MAGUK p55 subfamily member 5 OS=Mus musculus GN=Mpp5 PE=1 SV=1	529859	509858	467096	391682	484000	431157	437558	505370	436446	418634	-0.248478	0.467526
Q9JLB9	Pvrl3	Nectin-3 OS=Mus musculus GN=Pvrl3 PE=1 SV=1	54676.7	50175	61089	66861	52589.9	42257.2	53165	49523.4	53570.8	47838.7	-0.242053	0.139544
Q9JLC3	Msrb1	Methionine-R-sulfoxide reductase B1 OS=Mus musculus GN=Msrb1 PE=1 SV=3	484589	622971	435247	1.12031e+06	492015	471215	534676	608619	558060	647478	0.274745	0.833456
Q9JLI6	Scly	Selenocysteine lyase OS=Mus musculus GN=Scly PE=1 SV=1	3.14529e+06	3.30618e+06	2.77652e+06	3.45025e+06	2.71531e+06	3.02498e+06	3.24454e+06	2.3113e+06	2.84817e+06	2.85136e+06	-0.223826	0.450719
Q9JLI8	Sart3	Squamous cell carcinoma antigen recognized by T-cells 3 OS=Mus musculus GN=Sart3 PE=2 SV=1	1.16124e+06	928942	1.30001e+06	661890	1.0997e+06	911806	918664	964119	1.02923e+06	940961	-0.354487	0.75206
Q9JLJ2	Aldh9a1	4-trimethylaminobutyraldehyde dehydrogenase OS=Mus musculus GN=Aldh9a1 PE=1 SV=1	6.15465e+06	7.13976e+06	6.39952e+06	7.22499e+06	6.40086e+06	6.23193e+06	5.99777e+06	6.03179e+06	6.11073e+06	6.32332e+06	-0.125723	0.164585
Q9JLL0	Crim1	Cysteine-rich motor neuron 1 protein OS=Mus musculus GN=Crim1 PE=2 SV=2	85863.4	159200	62446.9	415611	90149.5	103862	91491.2	86020.3	91261.5	108666	0.00824156	0.53486
Q9JLM8	Dclk1	Serine/threonine-protein kinase DCLK1 OS=Mus musculus GN=Dclk1 PE=1 SV=1	1.24647e+06	1.11902e+06	1.05805e+06	1.36605e+06	973055	1.73626e+06	1.82095e+06	1.1139e+06	1.33543e+06	1.20121e+06	0.40897	0.178313
Q9JLM9	Grb14	Growth factor receptor-bound protein 14 OS=Mus musculus GN=Grb14 PE=1 SV=1	121648	87742.5	111531	121666	107536	77747.5	75967.4	94447.3	96244.5	82773	-0.695349	0.0417321
Q9JLN9	Mtor	Serine/threonine-protein kinase mTOR OS=Mus musculus GN=Mtor PE=1 SV=2	6.47482e+06	6.2226e+06	6.47195e+06	6.2445e+06	6.70326e+06	6.03186e+06	6.36885e+06	6.31823e+06	6.15299e+06	6.32884e+06	-0.0654449	0.48551
Q9JLQ0	Cd2ap	CD2-associated protein OS=Mus musculus GN=Cd2ap PE=1 SV=3	5.62029e+06	6.29619e+06	5.75509e+06	6.23355e+06	5.81322e+06	6.18332e+06	6.7307e+06	5.91049e+06	6.20998e+06	6.14562e+06	0.122271	0.365186
Q9JLQ2	Git2	ARF GTPase-activating protein GIT2 OS=Mus musculus GN=Git2 PE=1 SV=2	1.59921e+06	1.62118e+06	1.74108e+06	1.67678e+06	1.75757e+06	1.65401e+06	1.66806e+06	1.66377e+06	1.72625e+06	1.6613e+06	-0.0595119	0.968943
Q9JLR1	Sec61a2	Protein transport protein Sec61 subunit alpha isoform 2 OS=Mus musculus GN=Sec61a2 PE=2 SV=3	355982	403513	450112	506326	505912	362074	362621	358187	447176	420790	-0.507271	0.264538
Q9JLT4	Txnrd2	"Isoform 4 of Thioredoxin reductase 2, mitochondrial OS=Mus musculus GN=Txnrd2"	4.29085e+06	5.21296e+06	4.54686e+06	5.37386e+06	4.58091e+06	4.68335e+06	5.07644e+06	4.69681e+06	4.80333e+06	4.86432e+06	0.0822585	0.916478
Q9JLV1	Bag3	BAG family molecular chaperone regulator 3 OS=Mus musculus GN=Bag3 PE=1 SV=2	6.33485e+06	5.75387e+06	5.98741e+06	5.35257e+06	6.2208e+06	7.06309e+06	7.56293e+06	6.928e+06	7.07897e+06	6.80096e+06	0.354227	0.0159151
Q9JLV5	Cul3	Cullin-3 OS=Mus musculus GN=Cul3 PE=1 SV=1	7.27079e+06	7.24359e+06	7.11177e+06	7.97707e+06	6.90783e+06	7.75521e+06	7.95638e+06	7.52047e+06	7.29116e+06	7.39907e+06	0.0753995	0.449745
Q9JLV6	Pnkp	Bifunctional polynucleotide phosphatase/kinase OS=Mus musculus GN=Pnkp PE=1 SV=2	741994	838068	880903	885871	829614	752281	783581	804322	817866	754394	-0.155005	0.274383
Q9JLZ3	Auh	"Methylglutaconyl-CoA hydratase, mitochondrial OS=Mus musculus GN=Auh PE=1 SV=1"	5.16463e+06	6.00412e+06	5.13131e+06	5.34758e+06	5.4675e+06	6.14521e+06	6.24881e+06	5.63481e+06	5.55154e+06	6.01115e+06	0.252727	0.15097
Q9JLZ8	Sigirr	Single Ig IL-1-related receptor OS=Mus musculus GN=Sigirr PE=1 SV=2	248875	264350	279675	413999	237778	178942	167392	201952	209231	198651	-0.69179	0.0246709
Q9JM13	Rabgef1	Rab5 GDP/GTP exchange factor OS=Mus musculus GN=Rabgef1 PE=1 SV=1	219059	211022	228055	187556	249645	177451	198406	213335	222166	223412	-0.071409	0.534995
Q9JM14	Nt5c	"5'(3')-deoxyribonucleotidase, cytosolic type OS=Mus musculus GN=Nt5c PE=1 SV=1"	2.39227e+06	2.36957e+06	2.40188e+06	2.71572e+06	2.23335e+06	2.56306e+06	2.46959e+06	2.55144e+06	2.37982e+06	2.41758e+06	0.0540766	0.690135
Q9JM51	Ptges	Prostaglandin E synthase OS=Mus musculus GN=Ptges PE=1 SV=1	3.46122e+06	5.22588e+06	3.31238e+06	4.10376e+06	5.91449e+06	2.94494e+06	2.99217e+06	3.08193e+06	2.87671e+06	3.73325e+06	-0.825383	0.0715656
Q9JM52-3	Mink1	Isoform 3 of Misshapen-like kinase 1 OS=Mus musculus GN=Mink1	626305	646501	736258	568563	806098	829534	850673	1.00434e+06	915267	735217	0.655485	0.0480723
Q9JM62	Reep6	Receptor expression-enhancing protein 6 OS=Mus musculus GN=Reep6 PE=1 SV=1	2.76501e+06	2.52645e+06	2.86784e+06	3.50677e+06	3.47724e+06	2.5862e+06	2.09883e+06	3.26304e+06	2.77551e+06	2.65553e+06	-0.182464	0.332961
Q9JM76	Arpc3	Actin-related protein 2/3 complex subunit 3 OS=Mus musculus GN=Arpc3 PE=1 SV=3	5.04344e+06	4.47982e+06	3.9139e+06	4.65206e+06	3.59069e+06	5.81658e+06	6.27293e+06	4.31012e+06	4.90849e+06	4.88763e+06	0.203979	0.14163
Q9JM96	Cdc42ep4	Cdc42 effector protein 4 OS=Mus musculus GN=Cdc42ep4 PE=1 SV=1	1.81047e+06	1.61724e+06	1.91781e+06	1.50335e+06	2.02565e+06	1.73363e+06	1.79996e+06	1.80001e+06	1.82199e+06	1.86645e+06	-0.014519	0.798272
Q9JMA1	Usp14	Ubiquitin carboxyl-terminal hydrolase 14 OS=Mus musculus GN=Usp14 PE=1 SV=3	6.0661e+06	4.86772e+06	5.83232e+06	4.90844e+06	4.85404e+06	5.47828e+06	4.935e+06	4.91297e+06	4.85098e+06	5.82251e+06	-0.0193738	0.849758
Q9JMB0	Gkap1	G kinase-anchoring protein 1 OS=Mus musculus GN=Gkap1 PE=1 SV=1	180502	107392	166791	111457	150013	189546	184093	150339	185160	190172	0.451339	0.123096
Q9JMC3	Dnaja4	DnaJ homolog subfamily A member 4 OS=Mus musculus GN=Dnaja4 PE=2 SV=1	1.86683e+06	1.21637e+06	1.80205e+06	1.39556e+06	1.09291e+06	1.12985e+06	1.51149e+06	984853	1.53067e+06	1.03184e+06	-0.550027	0.360467
Q9JMD0-3	Znf207	Isoform 2 of BUB3-interacting and GLEBS motif-containing protein ZNF207 OS=Mus musculus GN=Znf207	913078	887045	785463	946046	673860	681393	677321	711406	641706	778068	-0.609298	0.0837817
Q9JMD3	Stard10	PCTP-like protein OS=Mus musculus GN=Stard10 PE=1 SV=1	54346.7	44186.1	52992.8	44464.6	43187.5	37596	46245.6	40105.4	40318	37103.6	-0.289379	0.0778068
Q9JME7	Trappc2l	Trafficking protein particle complex subunit 2-like protein OS=Mus musculus GN=Trappc2l PE=2 SV=1	1.57263e+06	1.55062e+06	1.56343e+06	1.38034e+06	1.60177e+06	1.63067e+06	1.53451e+06	1.50823e+06	1.655e+06	1.66126e+06	0.0966478	0.453197
Q9JMF7	Dolpp1	Dolichyldiphosphatase 1 OS=Mus musculus GN=Dolpp1 PE=2 SV=1	1.00323e+06	1.08098e+06	761121	1.14019e+06	670363	1.1924e+06	1.34661e+06	1.08005e+06	988443	1.05809e+06	0.148469	0.184642
Q9JMG1	Edf1	Endothelial differentiation-related factor 1 OS=Mus musculus GN=Edf1 PE=1 SV=1	710519	815003	548655	1.22912e+06	596992	929341	812599	750372	726392	807637	0.288991	0.728945
Q9JMG4	Nkain4	Sodium/potassium-transporting ATPase subunit beta-1-interacting protein 4 OS=Mus musculus GN=Nkain4 PE=1 SV=1	25174.2	26165.1	26050.7	29987.6	34800.5	29121.4	27114.5	30339.2	30285.5	27943.1	0.269121	0.798272
Q9JMG7	Hdgfrp3	Isoform 2 of Hepatoma-derived growth factor-related protein 3 OS=Mus musculus GN=Hdgfrp3	966373	952524	1.04033e+06	1.02793e+06	1.01124e+06	739656	735638	744515	827303	818904	-0.708148	0.00396931
Q9JMH6	Txnrd1	"Isoform 2 of Thioredoxin reductase 1, cytoplasmic OS=Mus musculus GN=Txnrd1"	4.86266e+06	4.89766e+06	5.04335e+06	5.10596e+06	4.54896e+06	4.42281e+06	4.68002e+06	4.53765e+06	4.73507e+06	4.52165e+06	-0.182076	0.168846
Q9JMH9-4	Myo18a	Isoform 1 of Unconventional myosin-XVIIIa OS=Mus musculus GN=Myo18a	1.35317e+06	1.24682e+06	1.2985e+06	1.14341e+06	1.3454e+06	1.29012e+06	1.3844e+06	1.33629e+06	1.19576e+06	1.25402e+06	-0.0131683	0.861398
Q9JMK2	Csnk1e	Casein kinase I isoform epsilon OS=Mus musculus GN=Csnk1e PE=1 SV=2	321163	283673	300848	230790	345375	332325	308678	328358	340491	321112	0.178151	0.287287
Q9QUG9	Rasgrp2	RAS guanyl-releasing protein 2 OS=Mus musculus GN=Rasgrp2 PE=1 SV=2	1.74904e+06	1.80966e+06	1.70248e+06	1.90267e+06	1.78789e+06	1.79853e+06	1.75848e+06	1.74926e+06	1.71148e+06	1.80479e+06	-0.0508677	0.764791
Q9QUH0	Glrx	Glutaredoxin-1 OS=Mus musculus GN=Glrx PE=1 SV=3	1.91979e+06	1.71523e+06	1.39601e+06	1.67985e+06	1.30495e+06	1.79225e+06	1.75014e+06	1.65905e+06	1.64057e+06	1.5978e+06	-0.0745121	0.556006
Q9QUI0	Rhoa	Transforming protein RhoA OS=Mus musculus GN=Rhoa PE=1 SV=1	5.12814e+06	7.06892e+06	5.4359e+06	6.63759e+06	5.82915e+06	7.5498e+06	7.6054e+06	6.5597e+06	6.68841e+06	7.26237e+06	0.472624	0.084365
Q9QUI1	Fam89b	Isoform 2 of Protein FAM89B OS=Mus musculus GN=Fam89b	248188	270763	272035	275549	266285	239069	242255	258051	268113	233338	-0.260213	0.189104
Q9QUJ7-2	Acsl4	Isoform Short of Long-chain-fatty-acid--CoA ligase 4 OS=Mus musculus GN=Acsl4	2.35162e+06	2.26689e+06	2.17498e+06	2.30708e+06	2.26649e+06	2.39892e+06	2.44419e+06	2.24483e+06	2.39094e+06	2.62656e+06	0.116731	0.224587
Q9QUM9	Psma6	Proteasome subunit alpha type-6 OS=Mus musculus GN=Psma6 PE=1 SV=1	1.31166e+07	1.2014e+07	1.26459e+07	1.40605e+07	1.26261e+07	11765965	1.13176e+07	1.14303e+07	1.18591e+07	1.10231e+07	-0.245503	0.0499807
Q9QUR6	Prep	Prolyl endopeptidase OS=Mus musculus GN=Prep PE=2 SV=1	1.83563e+07	1.83222e+07	1.74363e+07	2.08074e+07	1.71533e+07	1.97996e+07	1.95479e+07	1.89096e+07	1.82897e+07	1.77459e+07	0.0610313	0.692915
Q9QUR7	Pin1	Peptidyl-prolyl cis-trans isomerase NIMA-interacting 1 OS=Mus musculus GN=Pin1 PE=1 SV=1	1.60801e+06	1.63795e+06	1.61334e+06	1.73059e+06	1.39141e+06	1.96364e+06	2072376	1.77299e+06	1.82221e+06	1.88094e+06	0.344181	0.0316913
Q9QUS6	Mid2	Probable E3 ubiquitin-protein ligase MID2 OS=Mus musculus GN=Mid2 PE=2 SV=2	145160	132527	146596	134549	139050	160507	145505	197824	147897	166850	0.315325	0.0858941
Q9QUT0	Rhag	Ammonium transporter Rh type A OS=Mus musculus GN=Rhag PE=2 SV=1	400633	490749	495085	398888	476120	486653	604409	490438	453982	556483	0.0412416	0.178881
Q9QVP9	Ptk2b	Protein-tyrosine kinase 2-beta OS=Mus musculus GN=Ptk2b PE=1 SV=2	2.01995e+06	1.97741e+06	2.06057e+06	1.88106e+06	2.23575e+06	2.47526e+06	2.57369e+06	2.38893e+06	2.33962e+06	2.41743e+06	0.405445	0.0134504
Q9QWK4	Cd5l	CD5 antigen-like OS=Mus musculus GN=Cd5l PE=1 SV=3	1.6438e+06	1.98655e+06	1.96899e+06	1.90568e+06	2.41356e+06	2.23145e+06	2.66825e+06	2.28106e+06	1.8804e+06	1.86566e+06	0.281701	0.435292
Q9QWR8	Naga	Alpha-N-acetylgalactosaminidase OS=Mus musculus GN=Naga PE=2 SV=2	2.87758e+06	2.70721e+06	2.96917e+06	2.74937e+06	2.41864e+06	2.62145e+06	2.64654e+06	2.58925e+06	2.72631e+06	2.51302e+06	-0.14458	0.455099
Q9QWV9	Ccnt1	Cyclin-T1 OS=Mus musculus GN=Ccnt1 PE=1 SV=3	148712	151867	175437	175741	176654	149808	125652	164612	184963	171892	-0.148712	0.684365
Q9QWY8	Asap1	"Isoform 2 of Arf-GAP with SH3 domain, ANK repeat and PH domain-containing protein 1 OS=Mus musculus GN=Asap1"	646222	636908	657352	848970	655420	650314	618784	634648	595386	629452	-0.106238	0.262143
Q9QWZ1	Rad1	Isoform 2 of Cell cycle checkpoint protein RAD1 OS=Mus musculus GN=Rad1	206152	206479	208440	197091	239767	187739	186785	184293	178284	203275	-0.235442	0.0828148
Q9QX11-2	Cyth1	Isoform 2 of Cytohesin-1 OS=Mus musculus GN=Cyth1	244249	223664	220562	257511	216567	184116	158421	222510	208020	222631	-0.172836	0.127228
Q9QX47-2	Son	Isoform 2 of Protein SON OS=Mus musculus GN=Son	553560	406048	648629	374014	541695	353689	354474	399850	481827	388522	-0.755004	0.155631
Q9QX60-2	Dguok	"Isoform 2 of Deoxyguanosine kinase, mitochondrial OS=Mus musculus GN=Dguok"	3.64303e+06	3.91733e+06	3.6602e+06	3.99033e+06	3.86799e+06	3.47233e+06	3.4336e+06	3.65271e+06	3.32962e+06	3.66304e+06	-0.250632	0.103122
Q9QXA5	Lsm4	U6 snRNA-associated Sm-like protein LSm4 OS=Mus musculus GN=Lsm4 PE=2 SV=1	1.87257e+06	1.92334e+06	2.00466e+06	2.07952e+06	2.06256e+06	1.7924e+06	1.87017e+06	1.82052e+06	1.65729e+06	1.61666e+06	-0.247758	0.0488859
Q9QXB9	Drg2	Developmentally-regulated GTP-binding protein 2 OS=Mus musculus GN=Drg2 PE=1 SV=1	4.02777e+06	4.10396e+06	4.30222e+06	3.51734e+06	3.96638e+06	3.90953e+06	4.13597e+06	4.32976e+06	4.22182e+06	3.93474e+06	0.0593862	0.609486
Q9QXC1	Fetub	Fetuin-B OS=Mus musculus GN=Fetub PE=1 SV=1	5.50722e+06	6.20791e+06	6.31965e+06	6.98894e+06	5.67127e+06	5.46956e+06	5.42106e+06	5.45068e+06	5.12259e+06	5.93128e+06	-0.302818	0.136425
Q9QXD6	Fbp1	"Fructose-1,6-bisphosphatase 1 OS=Mus musculus GN=Fbp1 PE=1 SV=3"	2.09789e+06	1.99212e+06	2.34132e+06	2.89715e+06	1.7263e+06	1314183	1.58157e+06	1.2946e+06	1.88278e+06	1.4476e+06	-0.900401	0.0319222
Q9QXD8	Limd1	LIM domain-containing protein 1 OS=Mus musculus GN=Limd1 PE=1 SV=2	741454	622329	582000	496410	594975	836788	798691	674804	660366	724754	0.437376	0.0858941
Q9QXE0	Hacl1	2-hydroxyacyl-CoA lyase 1 OS=Mus musculus GN=Hacl1 PE=1 SV=2	4.0873e+06	4.22755e+06	4.34705e+06	5.11823e+06	4.41569e+06	4.36782e+06	4.25056e+06	4.52707e+06	4.53685e+06	4.18014e+06	0.00924338	0.859763
Q9QXE7	Tbl1x	F-box-like/WD repeat-containing protein TBL1X OS=Mus musculus GN=Tbl1x PE=2 SV=2	2.75285e+06	2.7781e+06	2.63401e+06	2.3836e+06	2.80034e+06	2.86097e+06	3.06311e+06	2.71413e+06	2.76823e+06	2.92655e+06	0.0876256	0.226292
Q9QXF8	Gnmt	Glycine N-methyltransferase OS=Mus musculus GN=Gnmt PE=1 SV=3	689154	664735	735678	826164	620067	459554	450616	435399	564654	498457	-0.970446	0.00679685
Q9QXG2	Chm	Rab proteins geranylgeranyltransferase component A 1 OS=Mus musculus GN=Chm PE=2 SV=1	174354	176798	142965	174798	178230	186014	213315	157315	175776	193248	0.12036	0.344228
Q9QXG4	Acss2	"Acetyl-coenzyme A synthetase, cytoplasmic OS=Mus musculus GN=Acss2 PE=1 SV=2"	5.27987e+06	1.02283e+07	6.58182e+06	6.8147e+06	9.82085e+06	8.12245e+06	9.80683e+06	8.05769e+06	7.52639e+06	8.63314e+06	0.424008	0.529143
Q9QXK3	Copg2	Coatomer subunit gamma-2 OS=Mus musculus GN=Copg2 PE=2 SV=1	4.65288e+06	3.04367e+06	4.57033e+06	2.69175e+06	3.92791e+06	4.05917e+06	4.66502e+06	3.1038e+06	3.22297e+06	4.53098e+06	0.0678472	0.818442
Q9QXK7	Cpsf3	Cleavage and polyadenylation specificity factor subunit 3 OS=Mus musculus GN=Cpsf3 PE=1 SV=2	639422	606145	644152	558730	621823	619008	638837	575345	599139	665080	-0.0198637	0.892789
Q9QXL2	Kif21a	Isoform 4 of Kinesin-like protein KIF21A OS=Mus musculus GN=Kif21a	652732	625173	642234	392866	309442	729084	808630	697282	702044	796608	0.350973	0.0781302
Q9QXL8	Nme7	Nucleoside diphosphate kinase 7 OS=Mus musculus GN=Nme7 PE=2 SV=1	744025	592032	737471	699163	692101	569575	587408	603291	625291	575798	-0.453584	0.0465829
Q9QXM1	Jmy	Isoform 3 of Junction-mediating and -regulatory protein OS=Mus musculus GN=Jmy	203744	192352	191755	270791	212228	166360	142195	222964	185555	223769	-0.221868	0.345856
Q9QXN3	Trip4	Activating signal cointegrator 1 OS=Mus musculus GN=Trip4 PE=1 SV=2	178140	166216	172357	178926	209432	165658	164442	171581	172087	164443	-0.170003	0.246032
Q9QXS1	Plec	Isoform PLEC-1 of Plectin OS=Mus musculus GN=Plec	6.07092e+07	4.35509e+07	5.94204e+07	3.92875e+07	5.5453e+07	5.4124e+07	5.52191e+07	5.28202e+07	6.03181e+07	5.27782e+07	-0.0593564	0.53613
Q9QXS6	Dbn1	Isoform A2 of Drebrin OS=Mus musculus GN=Dbn1	1.48206e+06	1.49931e+06	1.49681e+06	1.25276e+06	1.52667e+06	1.50096e+06	1.42105e+06	1.56405e+06	1.55446e+06	1.50841e+06	0.0174015	0.510653
Q9QXT0	Cnpy2	Protein canopy homolog 2 OS=Mus musculus GN=Cnpy2 PE=1 SV=1	9.94106e+06	1.01434e+07	9.5879e+06	1.05856e+07	9.14366e+06	8.88662e+06	8.87428e+06	8.90163e+06	8.73828e+06	9.05955e+06	-0.257473	0.053803
Q9QXV8	Spry2	Protein sprouty homolog 2 OS=Mus musculus GN=Spry2 PE=2 SV=1	99864.7	113133	107002	117432	115399	101620	112671	103485	117588	111588	-0.0297214	0.881343
Q9QXW9	Slc7a8	Large neutral amino acids transporter small subunit 2 OS=Mus musculus GN=Slc7a8 PE=1 SV=1	434505	480814	410426	538238	347143	515570	533758	449796	453612	473090	0.188243	0.364488
Q9QXX0	Jag1	Protein jagged-1 OS=Mus musculus GN=Jag1 PE=1 SV=1	384858	993182	392901	1.0967e+06	439108	424969	397314	396460	454075	521705	-0.154931	0.330913
Q9QXX4	Slc25a13	Calcium-binding mitochondrial carrier protein Aralar2 OS=Mus musculus GN=Slc25a13 PE=1 SV=1	844259	553918	892565	731029	453651	343864	391707	303368	512852	333229	-1.95549	0.0210546
Q9QXY6	Ehd3	EH domain-containing protein 3 OS=Mus musculus GN=Ehd3 PE=1 SV=2	2.49772e+06	2.27246e+06	2.57429e+06	2.73012e+06	2.65105e+06	3.14484e+06	3.26369e+06	3.26889e+06	3.17765e+06	3.38115e+06	0.512558	0.00540751
Q9QXY9	Pex3	Peroxisomal biogenesis factor 3 OS=Mus musculus GN=Pex3 PE=2 SV=1	2.78311e+06	2.93936e+06	2.72899e+06	2.7201e+06	2.8802e+06	2.85367e+06	2.9593e+06	2.70503e+06	2.76165e+06	3.06053e+06	0.0551354	0.698981
Q9QXZ0	Macf1	Microtubule-actin cross-linking factor 1 OS=Mus musculus GN=Macf1 PE=1 SV=2	1.014e+07	9.00132e+06	9.91512e+06	8.85931e+06	9.41163e+06	9.93737e+06	1.02324e+07	9.39597e+06	9.72124e+06	9.67024e+06	0.048321	0.504346
Q9QY01	Ulk2	Serine/threonine-protein kinase ULK2 OS=Mus musculus GN=Ulk2 PE=1 SV=1	433000	401560	442180	374957	471211	431801	424975	471985	455171	478975	0.0967723	0.341575
Q9QY06-2	Myo9b	Isoform 2 of Unconventional myosin-IXb OS=Mus musculus GN=Myo9b	2.13376e+06	1.95141e+06	2.2905e+06	2.08979e+06	2.27539e+06	2.16611e+06	2.12139e+06	2.14844e+06	2.20175e+06	2.02247e+06	0.00132767	0.920921
Q9QY24-2	Zbp1	Isoform 2 of Z-DNA-binding protein 1 OS=Mus musculus GN=Zbp1	401025	410922	377421	498291	381313	427516	427188	406225	408185	406486	0.026786	0.925082
Q9QY33	Tspan3	Tetraspanin-3 OS=Mus musculus GN=Tspan3 PE=1 SV=1	350082	328475	373447	397168	349971	299604	298538	334971	346004	324031	-0.189351	0.102895
Q9QY36	Naa10	N-alpha-acetyltransferase 10 OS=Mus musculus GN=Naa10 PE=1 SV=1	125726	122563	87055.3	121808	87725.5	150831	139221	117744	123841	114411	0.0121368	0.19019
Q9QY48	Dnase2b	Deoxyribonuclease-2-beta OS=Mus musculus GN=Dnase2b PE=2 SV=1	372290	1.11167e+06	380308	1.78841e+06	584400	412029	444848	416171	383616	444834	-0.904077	0.213098
Q9QY76	Vapb	Vesicle-associated membrane protein-associated protein B OS=Mus musculus GN=Vapb PE=2 SV=3	5.97702e+06	6.06815e+06	4.71239e+06	6.183e+06	5.02133e+06	8.84222e+06	8.76475e+06	7.10429e+06	7.10058e+06	7.93541e+06	0.638382	0.0115269
Q9QY81	Nup210	Nuclear pore membrane glycoprotein 210 OS=Mus musculus GN=Nup210 PE=1 SV=2	238095	221462	251247	218672	236047	187149	199203	181773	231684	188378	-0.533092	0.0480723
Q9QY93	Dctpp1	dCTP pyrophosphatase 1 OS=Mus musculus GN=Dctpp1 PE=1 SV=1	99537	94704.2	119166	98873	128655	81938.6	79196.3	94683	103858	84833.3	-0.412137	0.0900529
Q9QYA2	Tomm40	Mitochondrial import receptor subunit TOM40 homolog OS=Mus musculus GN=Tomm40 PE=1 SV=3	2.20882e+06	2.67198e+06	2.4348e+06	2.39003e+06	2.32152e+06	2.38209e+06	2.39792e+06	2.45984e+06	2.29861e+06	2.39324e+06	-0.0278297	0.921362
Q9QYB1	Clic4	Chloride intracellular channel protein 4 OS=Mus musculus GN=Clic4 PE=1 SV=3	1.44464e+07	1.2759e+07	1.15557e+07	1.36147e+07	1.1443e+07	1.85382e+07	1.82832e+07	1.51724e+07	1.5279e+07	17233012	0.698106	0.0152204
Q9QYB5-2	Add3	Isoform 1 of Gamma-adducin OS=Mus musculus GN=Add3	4.48832e+06	4.46039e+06	4.85026e+06	4.07167e+06	3.89874e+06	4.26102e+06	4.31356e+06	4.15871e+06	4.68288e+06	4.07559e+06	-0.101244	0.88614
Q9QYB8	Add2	Beta-adducin OS=Mus musculus GN=Add2 PE=1 SV=4	73666.2	75885.6	99511.9	68769.7	105122	77836.4	91724	91250.7	81210.5	93954	0.42154	0.751606
Q9QYC0	Add1	Alpha-adducin OS=Mus musculus GN=Add1 PE=1 SV=2	4.96814e+06	4.56764e+06	5.60472e+06	4.89646e+06	4.57716e+06	3.65622e+06	3.63801e+06	3.9949e+06	4.30064e+06	3.97446e+06	-0.50689	0.0154115
Q9QYC7	Ggcx	Vitamin K-dependent gamma-carboxylase OS=Mus musculus GN=Ggcx PE=2 SV=1	1.59807e+06	1.76962e+06	1.50818e+06	2.48733e+06	1.48696e+06	1.49671e+06	1.51094e+06	1.54265e+06	1.52151e+06	1.53837e+06	-0.12355	0.304142
Q9QYE6	Golga5	Golgin subfamily A member 5 OS=Mus musculus GN=Golga5 PE=1 SV=2	1.4993e+06	1.50831e+06	1.42387e+06	1.97447e+06	1.45579e+06	1.62067e+06	1.62588e+06	1.46526e+06	1.54185e+06	1.47889e+06	0.0501079	0.921756
Q9QYF1	Rdh11	Retinol dehydrogenase 11 OS=Mus musculus GN=Rdh11 PE=2 SV=2	2.63581e+06	2.57012e+06	2.52369e+06	2.88114e+06	2.22941e+06	2.84127e+06	2.85251e+06	2.50458e+06	2.57828e+06	2.50944e+06	-0.000178746	0.638282
Q9QYF9	Ndrg3	Protein NDRG3 OS=Mus musculus GN=Ndrg3 PE=1 SV=1	831162	847798	780528	946936	830914	861634	832433	817758	880154	782136	-0.0103694	0.831504
Q9QYG0	Ndrg2	Protein NDRG2 OS=Mus musculus GN=Ndrg2 PE=1 SV=1	1.13778e+07	1.34902e+07	1.2078e+07	1.86503e+07	1.41081e+07	1.82512e+07	2.22714e+07	1.73897e+07	2.04288e+07	1.83059e+07	0.730055	0.0307288
Q9QYH6	Maged1	Melanoma-associated antigen D1 OS=Mus musculus GN=Maged1 PE=1 SV=1	707468	570313	791195	557821	775839	599557	568416	650968	633094	588623	-0.370603	0.340949
Q9QYI3	Dnajc7	DnaJ homolog subfamily C member 7 OS=Mus musculus GN=Dnajc7 PE=1 SV=2	1.28685e+06	1.34199e+06	1.32597e+06	1.3913e+06	1.36316e+06	1.30495e+06	1.35605e+06	1.25698e+06	1.33536e+06	1.27339e+06	-0.0273391	0.519839
Q9QYI4	Dnajb12	DnaJ homolog subfamily B member 12 OS=Mus musculus GN=Dnajb12 PE=2 SV=2	530263	523919	496806	656578	472663	770326	881679	651087	676921	652039	0.598984	0.0253148
Q9QYI5	Dnajb2	DnaJ homolog subfamily B member 2 OS=Mus musculus GN=Dnajb2 PE=1 SV=2	721844	832765	950494	709211	935529	814319	850185	944035	1.01593e+06	954902	0.269163	0.313398
Q9QYJ0	Dnaja2	DnaJ homolog subfamily A member 2 OS=Mus musculus GN=Dnaja2 PE=1 SV=1	1.66109e+07	4.64275e+06	1.33095e+07	3.09334e+06	9.46237e+06	1.11811e+07	5.23418e+06	5.01591e+06	4.99393e+06	1.801e+07	-0.808598	0.968943
Q9QYJ3	Dnajb1	DnaJ homolog subfamily B member 1 OS=Mus musculus GN=Dnajb1 PE=2 SV=3	1.18084e+06	1.1568e+06	1.28125e+06	1.41988e+06	1.2164e+06	1.06719e+06	1.06448e+06	1.13246e+06	1.07986e+06	1.08619e+06	-0.286283	0.0466884
Q9QYK7	Rnf11	RING finger protein 11 OS=Mus musculus GN=Rnf11 PE=1 SV=1	471567	521826	507524	616737	542897	500303	523559	541226	514622	534272	0.00833841	0.853875
Q9QYR6-2	Map1a	Isoform 2 of Microtubule-associated protein 1A OS=Mus musculus GN=Map1a	1.75123e+06	1.66819e+06	1.64024e+06	3.03002e+06	1.47046e+06	2.23509e+06	2.64559e+06	1.62636e+06	1.94166e+06	1.76885e+06	0.366181	0.675678
Q9QYR9	Acot2	"Acyl-coenzyme A thioesterase 2, mitochondrial OS=Mus musculus GN=Acot2 PE=1 SV=2"	3.18892e+06	3.45548e+06	3.4276e+06	3.0555e+06	3.5548e+06	2.31665e+06	2.25456e+06	2.81646e+06	2.55517e+06	2.58543e+06	-0.649034	0.00737697
Q9QYS2	Grm3	Metabotropic glutamate receptor 3 OS=Mus musculus GN=Grm3 PE=2 SV=1	1.16778e+06	850893	1.16949e+06	792606	1.1764e+06	784420	671571	1.00164e+06	1.20643e+06	844866	-0.715056	0.427272
Q9QYS9	Qki	Isoform 7 of Protein quaking OS=Mus musculus GN=Qki	1.79387e+06	1.93845e+06	1.93391e+06	2.22219e+06	2.06868e+06	1.62114e+06	1.59873e+06	1.77433e+06	1.7973e+06	1.70814e+06	-0.294642	0.0403273
Q9QYY0	Gab1	GRB2-associated-binding protein 1 OS=Mus musculus GN=Gab1 PE=1 SV=2	774136	787418	725981	674949	594998	1.0106e+06	1.02211e+06	791500	795412	825084	0.286364	0.0610332
Q9QYY8	Spast	Spastin OS=Mus musculus GN=Spast PE=1 SV=3	129018	142740	137522	181353	137891	135194	140737	147747	128440	147743	0.0300083	0.717995
Q9QZ03	Slc39a1	Zinc transporter ZIP1 OS=Mus musculus GN=Slc39a1 PE=2 SV=3	99953.7	126776	103118	129811	82324.8	197811	195052	168196	143858	155093	1.15059	0.0134504
Q9QZ05	Eif2ak4	Eukaryotic translation initiation factor 2-alpha kinase 4 OS=Mus musculus GN=Eif2ak4 PE=1 SV=2	191595	201137	204826	172327	254309	185246	181305	179349	179221	164945	-0.267635	0.166492
Q9QZ06	Tollip	Toll-interacting protein OS=Mus musculus GN=Tollip PE=1 SV=1	4.13382e+06	3.75802e+06	4.01287e+06	3.24604e+06	4.00085e+06	3.7705e+06	3.65867e+06	3.83115e+06	3.91885e+06	3.90306e+06	-0.112695	0.995989
Q9QZ08	Nagk	N-acetyl-D-glucosamine kinase OS=Mus musculus GN=Nagk PE=2 SV=3	1.81328e+06	1.87916e+06	1.95844e+06	1.71664e+06	2.14456e+06	1.80205e+06	1.84797e+06	1.87623e+06	1.8069e+06	1.91854e+06	-0.0378796	0.693307
Q9QZ15	Clec4a	C-type lectin domain family 4 member A OS=Mus musculus GN=Clec4a PE=1 SV=1	30754.3	38128.8	39380.4	45303.6	37066.1	35606.4	33987.7	34482.7	37425.2	28358.5	-0.247114	0.296083
Q9QZ23	Nfu1	"NFU1 iron-sulfur cluster scaffold homolog, mitochondrial OS=Mus musculus GN=Nfu1 PE=1 SV=2"	1.53131e+06	1.64732e+06	1.62662e+06	1.43388e+06	1.66644e+06	1.59219e+06	1.59327e+06	1.64657e+06	1.61184e+06	1.49207e+06	-0.0452218	0.939924
Q9QZ25	Vnn3	Vascular non-inflammatory molecule 3 OS=Mus musculus GN=Vnn3 PE=1 SV=3	23472	22265.8	25823.2	23599.5	28361.1	22506.8	23400.4	21797.2	20254.3	24605.1	-0.148845	0.243581
Q9QZ47-13	Tnnt3	"Isoform B3e17 of Troponin T, fast skeletal muscle OS=Mus musculus GN=Tnnt3"	155412	145617	158264	151282	146801	244917	142568	158797	145297	156860	0.0689363	0.493798
Q9QZ49	Ubxn8	UBX domain-containing protein 8 OS=Mus musculus GN=Ubxn8 PE=1 SV=1	177500	202735	184572	155691	196862	152181	160670	167743	179362	156003	-0.320375	0.159423
Q9QZ73	Dcun1d1	DCN1-like protein 1 OS=Mus musculus GN=Dcun1d1 PE=2 SV=1	1.19376e+06	1.15524e+06	1.20713e+06	1.20203e+06	1.18793e+06	1.19737e+06	1.1813e+06	1.12547e+06	1.1441e+06	1.15774e+06	-0.0720475	0.540323
Q9QZ85	Iigp1	Interferon-inducible GTPase 1 OS=Mus musculus GN=Iigp1 PE=1 SV=2	1.41311e+06	1.59926e+06	1.64387e+06	2.10779e+06	1.40172e+06	1.48858e+06	1.52013e+06	1.37161e+06	1.45341e+06	1.61191e+06	-0.164228	0.443645
Q9QZ88	Vps29	Vacuolar protein sorting-associated protein 29 OS=Mus musculus GN=Vps29 PE=1 SV=1	1.24759e+07	1.24491e+07	1.16087e+07	1.29184e+07	1.30196e+07	1.63942e+07	1.6274e+07	1.47156e+07	1.45702e+07	1.61804e+07	0.5825	0.00705855
Q9QZA0	Ca5b	"Carbonic anhydrase 5B, mitochondrial OS=Mus musculus GN=Ca5b PE=2 SV=2"	9.85027e+06	1.1973e+07	9.54756e+06	9.28271e+06	9.31248e+06	9.77604e+06	1.04343e+07	1.00135e+07	9.03231e+06	9.17019e+06	0.0505552	0.735884
Q9QZB7	Actr10	Actin-related protein 10 OS=Mus musculus GN=Actr10 PE=1 SV=2	1.10763e+06	1.10983e+06	1.13934e+06	963563	1.14043e+06	1.27634e+06	1.3577e+06	1.24785e+06	1.22685e+06	1.14657e+06	0.249595	0.0584106
Q9QZD4	Ercc4	DNA repair endonuclease XPF OS=Mus musculus GN=Ercc4 PE=2 SV=3	189614	183059	234792	186415	236908	163883	154648	164901	173264	173765	-0.339563	0.0395568
Q9QZD5	Chml	Rab proteins geranylgeranyltransferase component A 2 OS=Mus musculus GN=Chml PE=2 SV=2	425289	370659	341091	378444	410988	475949	468380	407114	451248	469417	0.488133	0.0442254
Q9QZD8	Slc25a10	Mitochondrial dicarboxylate carrier OS=Mus musculus GN=Slc25a10 PE=1 SV=2	1.53524e+07	4.82495e+07	5.05965e+07	1.86716e+07	4.1773e+07	2.86075e+07	4.91375e+07	1.70693e+07	1.63763e+07	3.64245e+07	-0.831998	0.754317
Q9QZD9	Eif3i	Eukaryotic translation initiation factor 3 subunit I OS=Mus musculus GN=Eif3i PE=1 SV=1	7.1058e+06	6.86722e+06	7.21925e+06	4.22063e+06	6.9331e+06	7.30106e+06	8.1645e+06	7.41651e+06	7.37618e+06	7.26271e+06	0.111019	0.238725
Q9QZE5	Copg1	Coatomer subunit gamma-1 OS=Mus musculus GN=Copg1 PE=2 SV=1	1.65851e+07	1.51895e+07	1.62234e+07	1.07831e+07	1.55269e+07	1.8988e+07	18676592	1.66095e+07	1.82245e+07	1.69197e+07	0.319798	0.103658
Q9QZE7	Tsnax	Translin-associated protein X OS=Mus musculus GN=Tsnax PE=1 SV=1	2.35643e+06	2.26044e+06	2.47046e+06	2.82991e+06	2.33572e+06	2.21053e+06	2.10038e+06	2.22435e+06	2.07137e+06	2.08363e+06	-0.275951	0.0625522
Q9QZF2	Gpc1	Glypican-1 OS=Mus musculus GN=Gpc1 PE=1 SV=1	1.37256e+06	1.37834e+06	1.38151e+06	1.55658e+06	1.49429e+06	1.39282e+06	1.62424e+06	1.64944e+06	1.66914e+06	1.46487e+06	0.365585	0.230599
Q9QZH3	Ppie	Peptidyl-prolyl cis-trans isomerase E OS=Mus musculus GN=Ppie PE=2 SV=2	133941	92365.8	122968	117062	99829.8	108365	88585.1	111189	118163	91551.3	-0.218831	0.472668
Q9QZH6	Ecsit	"Evolutionarily conserved signaling intermediate in Toll pathway, mitochondrial OS=Mus musculus GN=Ecsit PE=1 SV=2"	668846	603388	601227	546576	610355	678975	724326	605440	654687	686910	0.274326	0.144576
Q9QZI8	Serinc1	Serine incorporator 1 OS=Mus musculus GN=Serinc1 PE=1 SV=1	606513	646374	636844	664521	729252	633219	619026	718901	673564	709250	0.0840635	0.757273
Q9QZI9	Serinc3	Serine incorporator 3 OS=Mus musculus GN=Serinc3 PE=1 SV=2	1.12879e+06	1.06577e+06	1.09367e+06	1.05859e+06	898246	1.03404e+06	1.14112e+06	1.05009e+06	1.04278e+06	1.02935e+06	-0.075456	0.868617
Q9QZJ6	Mfap5	Microfibrillar-associated protein 5 OS=Mus musculus GN=Mfap5 PE=2 SV=1	3.12588e+06	2.6382e+06	2.38527e+06	2.52003e+06	2.60713e+06	4.72147e+06	3.7704e+06	3.84538e+06	3.91015e+06	3.2817e+06	0.869975	0.00873278
Q9QZK2	Bcar3	Breast cancer anti-estrogen resistance protein 3 OS=Mus musculus GN=Bcar3 PE=1 SV=1	554768	511566	539323	512820	548668	727973	781257	627332	602613	604204	0.32523	0.0246709
Q9QZK7	Dok3	Docking protein 3 OS=Mus musculus GN=Dok3 PE=1 SV=1	382700	4.71637e+06	254400	1.66713e+07	709998	477722	332109	483913	356940	486348	-1.14041	0.248697
Q9QZL0	Ripk3	Receptor-interacting serine/threonine-protein kinase 3 OS=Mus musculus GN=Ripk3 PE=1 SV=2	146119	142543	175885	176211	138133	177653	148452	135915	134343	139638	-0.118833	0.585669
Q9QZM0	Ubqln2	Ubiquilin-2 OS=Mus musculus GN=Ubqln2 PE=1 SV=2	1.10816e+06	1.06489e+06	1.02839e+06	1.23801e+06	1.04801e+06	1.17098e+06	1.24942e+06	1.10185e+06	1.10346e+06	1.14836e+06	0.17675	0.406764
Q9QZM2	Polg2	"DNA polymerase subunit gamma-2, mitochondrial OS=Mus musculus GN=Polg2 PE=1 SV=2"	266899	270104	269295	268607	259202	278671	270172	219025	241423	256789	-0.107614	0.401184
Q9QZN4	Fbxo6	F-box only protein 6 OS=Mus musculus GN=Fbxo6 PE=1 SV=1	1.45048e+06	1.34492e+06	1.42264e+06	1.44459e+06	1.47932e+06	1.24947e+06	1.20255e+06	1.32176e+06	1.34069e+06	1.40882e+06	-0.218139	0.108178
Q9QZQ1	Mllt4	Isoform 1 of Afadin OS=Mus musculus GN=Mllt4	1.15953e+07	9.66802e+06	1.10892e+07	7.71706e+06	1.1004e+07	1.02253e+07	1.03266e+07	9.92834e+06	1.12143e+07	1.03319e+07	-0.147156	0.805303
Q9QZQ8	H2afy	Core histone macro-H2A.1 OS=Mus musculus GN=H2afy PE=1 SV=3	7.14607e+06	1.58875e+06	3.05139e+06	1.22627e+06	2.17482e+06	2.67028e+06	2.90686e+06	3.74212e+06	6.20946e+06	2.1873e+06	0.704041	0.532955
Q9QZR0	Rnf25	E3 ubiquitin-protein ligase RNF25 OS=Mus musculus GN=Rnf25 PE=1 SV=2	766397	706929	760364	782982	723175	768272	776616	763871	712419	762465	0.00582632	0.81484
Q9QZS0	Col4a3	Collagen alpha-3(IV) chain OS=Mus musculus GN=Col4a3 PE=1 SV=2	61926.8	40924.8	42954.7	48349.6	35531.2	40790.1	36124.1	35923.9	56827.5	37590.8	-0.348536	0.552354
Q9QZS3-3	Numb	Isoform 2 of Protein numb homolog OS=Mus musculus GN=Numb	1.83395e+06	1.72022e+06	1.9072e+06	1.81768e+06	2.09271e+06	1.62536e+06	1.58547e+06	1.68432e+06	1.65525e+06	1.68251e+06	-0.258797	0.0488859
Q9QZS8	Sh2d3c	SH2 domain-containing protein 3C OS=Mus musculus GN=Sh2d3c PE=1 SV=1	151206	154661	140222	128008	161299	160046	150511	154461	138000	150373	-0.010809	0.723193
Q9QZU9	Ube2l6	Ubiquitin/ISG15-conjugating enzyme E2 L6 OS=Mus musculus GN=Ube2l6 PE=2 SV=3	44682.5	53195.9	54365.3	50982	54622.6	43881	35956.7	48176.3	43322.4	50727.5	-0.455955	0.129166
Q9QZW0-2	Atp11c	Isoform 2 of Phospholipid-transporting ATPase 11C OS=Mus musculus GN=Atp11c	611069	551967	636352	625711	551574	510131	521192	533594	605276	555114	-0.314979	0.190098
Q9QZX7	Srr	Isoform 2 of Serine racemase OS=Mus musculus GN=Srr	622173	612587	477328	605461	499209	789120	735140	648758	603866	751079	0.426504	0.0529215
Q9QZZ4	Myo15a	Unconventional myosin-XV OS=Mus musculus GN=Myo15a PE=1 SV=2	67140.7	39514.2	49612	36896.1	33001.3	31909.3	30803.5	41660.7	39408.8	35808.3	-0.253032	0.268046
Q9QZZ6	Dpt	Dermatopontin OS=Mus musculus GN=Dpt PE=2 SV=1	1.75419e+06	1.36757e+06	1.6658e+06	1.04689e+06	1.79494e+06	1.56494e+06	1.63071e+06	1.57003e+06	1.72976e+06	1.53847e+06	-0.132005	0.619461
Q9R001	Adamts5	A disintegrin and metalloproteinase with thrombospondin motifs 5 OS=Mus musculus GN=Adamts5 PE=2 SV=2	504552	544345	513145	591974	633912	666237	660131	588056	678168	623722	0.450988	0.0732821
Q9R008	Mvk	Mevalonate kinase OS=Mus musculus GN=Mvk PE=2 SV=1	2.1843e+06	2.34406e+06	2.23004e+06	2.316e+06	2.17324e+06	2.41276e+06	2.50454e+06	2.30048e+06	2.26417e+06	2.28939e+06	0.0547771	0.335599
Q9R013	Ctsf	Cathepsin F OS=Mus musculus GN=Ctsf PE=2 SV=1	1.01007e+06	1.01745e+06	1.09772e+06	949734	1.02273e+06	829042	978889	849773	996470	902465	-0.276828	0.103338
Q9R020	Zranb2	Zinc finger Ran-binding domain-containing protein 2 OS=Mus musculus GN=Zranb2 PE=1 SV=2	575626	506016	651144	261747	591042	624484	641946	602666	578906	598152	0.0880301	0.332961
Q9R045	Angptl2	Angiopoietin-related protein 2 OS=Mus musculus GN=Angptl2 PE=2 SV=2	607343	586207	585384	1.00091e+06	556024	610800	534020	589775	577411	578526	-0.0420446	0.425069
Q9R049-2	Amfr	Isoform 2 of E3 ubiquitin-protein ligase AMFR OS=Mus musculus GN=Amfr	692168	595502	666943	630691	654654	575547	556705	617212	674223	627083	-0.152972	0.346068
Q9R059	Fhl3	Four and a half LIM domains protein 3 OS=Mus musculus GN=Fhl3 PE=1 SV=2	1.09131e+06	1.03624e+06	1.08254e+06	908843	1.1353e+06	1.1973e+06	1.01177e+06	1.09713e+06	1.17138e+06	1.10543e+06	0.0465759	0.389991
Q9R060	Nubp1	Cytosolic Fe-S cluster assembly factor NUBP1 OS=Mus musculus GN=Nubp1 PE=1 SV=1	456580	449278	496064	550239	524322	481237	455816	488983	485639	468448	-0.0667687	0.565261
Q9R061	Nubp2	Cytosolic Fe-S cluster assembly factor NUBP2 OS=Mus musculus GN=Nubp2 PE=1 SV=1	236885	212960	224895	220147	213329	190614	195505	246376	218121	209691	-0.149638	0.516185
Q9R062	Gyg1	Glycogenin-1 OS=Mus musculus GN=Gyg1 PE=2 SV=3	4.07728e+06	4.36568e+06	6.65717e+06	3492726	6.87575e+06	6.77568e+06	5.42447e+06	4.37857e+06	3.915e+06	8.54267e+06	0.425877	0.628035
Q9R069	Bcam	Basal cell adhesion molecule OS=Mus musculus GN=Bcam PE=2 SV=1	3.51697e+06	3.66927e+06	3.7272e+06	4.17558e+06	4.04416e+06	3.01491e+06	3.26496e+06	3.0765e+06	3.39548e+06	3.21663e+06	-0.340638	0.0186351
Q9R078	Prkab1	5'-AMP-activated protein kinase subunit beta-1 OS=Mus musculus GN=Prkab1 PE=1 SV=2	1.7045e+06	1.60431e+06	1.6799e+06	1.44156e+06	1.68223e+06	1.6015e+06	1.57494e+06	1.60519e+06	1.62486e+06	1.69773e+06	-0.105105	0.993248
Q9R087	Gpc6	Glypican-6 OS=Mus musculus GN=Gpc6 PE=1 SV=1	396812	294258	498898	324983	366303	165237	133184	333367	248667	243195	-0.947401	0.04882
Q9R098	Hgfac	Hepatocyte growth factor activator OS=Mus musculus GN=Hgfac PE=1 SV=1	637145	561259	632007	611527	555431	564107	570932	593993	528778	608708	-0.199301	0.46343
Q9R099	Tbl2	Transducin beta-like protein 2 OS=Mus musculus GN=Tbl2 PE=2 SV=2	9.14895e+06	9.90796e+06	9.6184e+06	1.15046e+07	9.80681e+06	9.19205e+06	9.08447e+06	9.51696e+06	9.03615e+06	8.9748e+06	-0.190355	0.1842
Q9R0A0	Pex14	Peroxisomal membrane protein PEX14 OS=Mus musculus GN=Pex14 PE=1 SV=1	1.63219e+06	1.71094e+06	1.47862e+06	1.61202e+06	1.62693e+06	1.83961e+06	1.78451e+06	1.68475e+06	1.7852e+06	1.78477e+06	0.200073	0.0742043
Q9R0B9	Plod2	"Procollagen-lysine,2-oxoglutarate 5-dioxygenase 2 OS=Mus musculus GN=Plod2 PE=1 SV=2"	204295	177398	210155	213341	159302	196675	200603	175163	210194	177010	-0.0803539	0.990032
Q9R0C0	Bloc1s6	Biogenesis of lysosome-related organelles complex 1 subunit 6 OS=Mus musculus GN=Bloc1s6 PE=1 SV=1	576277	493455	689543	385441	675926	571268	539908	574593	586855	628421	-0.0185716	0.753743
Q9R0E1	Plod3	"Procollagen-lysine,2-oxoglutarate 5-dioxygenase 3 OS=Mus musculus GN=Plod3 PE=1 SV=1"	3.72559e+06	3.8803e+06	4.02567e+06	3.63868e+06	5.04306e+06	3.44528e+06	3.60174e+06	3.94724e+06	3.81781e+06	3.70455e+06	-0.107988	0.329735
Q9R0E2	Plod1	"Procollagen-lysine,2-oxoglutarate 5-dioxygenase 1 OS=Mus musculus GN=Plod1 PE=1 SV=1"	2.1669e+06	2.1588e+06	2.04841e+06	2.15421e+06	2.16353e+06	2.20653e+06	2.24766e+06	2.18365e+06	2.12092e+06	2.12538e+06	0.0032209	0.665529
Q9R0G7	Zeb2	Zinc finger E-box-binding homeobox 2 OS=Mus musculus GN=Zeb2 PE=2 SV=2	477908	432594	471047	381216	466312	538191	515447	504834	528879	476621	0.217242	0.0653325
Q9R0H0-2	Acox1	Isoform 2 of Peroxisomal acyl-coenzyme A oxidase 1 OS=Mus musculus GN=Acox1	4.57629e+07	5.59218e+07	4.22731e+07	4.64729e+07	4.58749e+07	3.58008e+07	3.62388e+07	3.32189e+07	3.56527e+07	3.50006e+07	-0.580938	0.00710388
Q9R0H2-2	Emcn	Isoform 2 of Endomucin OS=Mus musculus GN=Emcn	884335	868229	732588	801000	698561	1.00469e+06	1.02378e+06	863214	727395	893143	0.23717	0.253159
Q9R0I7	Ylpm1	YLP motif-containing protein 1 OS=Mus musculus GN=Ylpm1 PE=2 SV=2	610387	572056	571523	556502	513946	636007	573848	555540	582818	552882	0.0085873	0.660549
Q9R0K7	Atp2b2	Plasma membrane calcium-transporting ATPase 2 OS=Mus musculus GN=Atp2b2 PE=1 SV=2	645812	685158	815692	802744	795771	615313	654768	688638	722746	730096	-0.338593	0.270705
Q9R0L6	Pcm1	Isoform 2 of Pericentriolar material 1 protein OS=Mus musculus GN=Pcm1	632246	594907	643635	504922	609843	620682	622235	602004	616882	629487	0.0315844	0.570475
Q9R0L7	Akap8l	A-kinase anchor protein 8-like OS=Mus musculus GN=Akap8l PE=1 SV=1	167168	125265	165086	145271	156172	177582	143816	168673	144780	155266	-0.0244315	0.662106
Q9R0M4	Podxl	Podocalyxin OS=Mus musculus GN=Podxl PE=1 SV=2	5.94555e+06	5.19633e+06	5.15612e+06	5.44569e+06	5.80438e+06	3.66429e+06	4.59801e+06	3.90223e+06	4.20552e+06	5.28444e+06	-0.641276	0.033436
Q9R0M6	Rab9a	Ras-related protein Rab-9A OS=Mus musculus GN=Rab9a PE=1 SV=1	1.31996e+06	1.39566e+06	1.40274e+06	1.51993e+06	1.42765e+06	1.27122e+06	1.30529e+06	1.49104e+06	1.40935e+06	1.35519e+06	-0.0820083	0.562012
Q9R0N0	Galk1	Galactokinase OS=Mus musculus GN=Galk1 PE=2 SV=2	4.29021e+06	3.78341e+06	4.18132e+06	4.01321e+06	3.60459e+06	3.70316e+06	3.51195e+06	3.78642e+06	3.78854e+06	3.51509e+06	-0.2179	0.178299
Q9R0P3	Esd	S-formylglutathione hydrolase OS=Mus musculus GN=Esd PE=1 SV=1	1.09421e+07	1.15617e+07	1.03214e+07	1.1976e+07	9.92907e+06	1.18224e+07	1.20794e+07	1.11652e+07	1.12802e+07	1.11566e+07	0.0544091	0.398702
Q9R0P5	Dstn	Destrin OS=Mus musculus GN=Dstn PE=1 SV=3	2.97385e+07	2.73943e+07	23236410	3.18701e+07	2.23304e+07	3.19931e+07	3.28669e+07	2.94432e+07	2.68004e+07	3.12927e+07	0.305222	0.224423
Q9R0P6	Sec11a	Signal peptidase complex catalytic subunit SEC11A OS=Mus musculus GN=Sec11a PE=2 SV=1	2.45297e+06	2.70917e+06	2.98231e+06	2.99388e+06	2.85991e+06	2.63276e+06	2.70672e+06	2.50842e+06	2.45153e+06	2.59372e+06	-0.229817	0.212201
Q9R0P9	Uchl1	Ubiquitin carboxyl-terminal hydrolase isozyme L1 OS=Mus musculus GN=Uchl1 PE=1 SV=1	735948	847716	760919	1.07836e+06	676984	912051	851605	825730	827552	882864	0.252002	0.598751
Q9R0Q3	Tmed2	Transmembrane emp24 domain-containing protein 2 OS=Mus musculus GN=Tmed2 PE=1 SV=1	1.54026e+07	1.72422e+07	1.41524e+07	1.48507e+07	1.62309e+07	1.81178e+07	1.76729e+07	1.66625e+07	1.67054e+07	1.64275e+07	0.166929	0.135506
Q9R0Q6	Arpc1a	Actin-related protein 2/3 complex subunit 1A OS=Mus musculus GN=Arpc1a PE=1 SV=1	1.73011e+06	1.64378e+06	1.71135e+06	1.61582e+06	1.71091e+06	1.61698e+06	1.62227e+06	1.756e+06	1.65997e+06	1.76426e+06	-0.0785783	0.991705
Q9R0Q7	Ptges3	Prostaglandin E synthase 3 OS=Mus musculus GN=Ptges3 PE=1 SV=1	9.51221e+06	1.00794e+07	8.95318e+06	8.47077e+06	9.02876e+06	9.03615e+06	9.22652e+06	9.02858e+06	9.05808e+06	9.17176e+06	-0.0111376	0.865193
Q9R0Q9	Mpdu1	Mannose-P-dolichol utilization defect 1 protein OS=Mus musculus GN=Mpdu1 PE=2 SV=1	6.84256e+06	6.6704e+06	6.42163e+06	7.26312e+06	6.62546e+06	7.06482e+06	7.07911e+06	7.30656e+06	7.34552e+06	6.81597e+06	0.135463	0.271963
Q9R0U0-3	Srsf10	Isoform 2 of Serine/arginine-rich splicing factor 10 OS=Mus musculus GN=Srsf10	859084	644717	893076	565061	799857	719092	711521	765847	797315	665024	-0.242332	0.91951
Q9R0X4	Acot9	"Acyl-coenzyme A thioesterase 9, mitochondrial OS=Mus musculus GN=Acot9 PE=1 SV=1"	8.00974e+06	8.33667e+06	7.53381e+06	9.32532e+06	7.88804e+06	9.31683e+06	9.42538e+06	8.46426e+06	8.13942e+06	8.82323e+06	0.216094	0.286197
Q9R0Y5	Ak1	Isoform 2 of Adenylate kinase isoenzyme 1 OS=Mus musculus GN=Ak1	4.06753e+06	3.65985e+06	3.74051e+06	5.39972e+06	2.69481e+06	4.17692e+06	4.26062e+06	3.76411e+06	3.66804e+06	3.63272e+06	-0.00152824	0.912253
Q9R0Z9-2	Dlc1	Isoform 2 of Rho GTPase-activating protein 7 OS=Mus musculus GN=Dlc1	682061	601076	661277	425322	656110	631007	630611	661379	645171	674934	-0.0584684	0.488489
Q9R111	Gda	Guanine deaminase OS=Mus musculus GN=Gda PE=1 SV=1	1.19089e+07	1.23435e+07	1.18868e+07	12257787	1.14041e+07	1.3258e+07	1.40786e+07	1.17142e+07	1.18343e+07	1.24532e+07	0.0970523	0.35354
Q9R112	Sqrdl	"Sulfide:quinone oxidoreductase, mitochondrial OS=Mus musculus GN=Sqrdl PE=1 SV=3"	5.29921e+06	5.45279e+06	5.66218e+06	5.97339e+06	5.63453e+06	5.18752e+06	5.34688e+06	5.82272e+06	5.25453e+06	5.25581e+06	-0.17202	0.410419
Q9R117	Tyk2	Non-receptor tyrosine-protein kinase TYK2 OS=Mus musculus GN=Tyk2 PE=1 SV=2	366857	358175	344662	468618	326098	281105	347723	359750	350856	356059	-0.0551571	0.39561
Q9R118	Htra1	Serine protease HTRA1 OS=Mus musculus GN=Htra1 PE=1 SV=2	421894	443534	418890	468485	486039	421626	459606	458218	470252	448893	0.0632981	0.877177
Q9R123	Nat6	N-acetyltransferase 6 OS=Mus musculus GN=Nat6 PE=2 SV=1	274768	257849	306175	262652	244733	272223	265335	280109	233916	263247	-0.0055458	0.769407
Q9R182	Angptl3	Angiopoietin-related protein 3 OS=Mus musculus GN=Angptl3 PE=2 SV=1	365016	370661	329038	317352	343020	346405	336527	324104	389876	370942	0.00946877	0.735407
Q9R190	Mta2	Metastasis-associated protein MTA2 OS=Mus musculus GN=Mta2 PE=1 SV=1	1.52488e+06	1.53469e+06	1.50499e+06	2.41211e+06	1.40272e+06	1.30086e+06	1.23697e+06	1.31832e+06	1.51578e+06	1.21178e+06	-0.38466	0.128232
Q9R194	Cry2	Cryptochrome-2 OS=Mus musculus GN=Cry2 PE=1 SV=1	99935.8	100940	110523	100460	126619	98963	81154	100354	89279.5	89170.6	-0.314078	0.0841245
Q9R1B9	Slit2	Slit homolog 2 protein OS=Mus musculus GN=Slit2 PE=2 SV=2	182376	179160	198746	202302	186109	140902	128705	156772	164292	162558	-0.401978	0.0174977
Q9R1C6	Dgke	Diacylglycerol kinase epsilon OS=Mus musculus GN=Dgke PE=2 SV=1	162813	90584.3	117390	97037.8	132177	80181.5	142467	97031.7	98093	91087.7	-0.462455	0.39356
Q9R1C7	Prpf40a	Pre-mRNA-processing factor 40 homolog A OS=Mus musculus GN=Prpf40a PE=1 SV=1	716932	646355	759814	671344	722219	589080	588795	622750	664655	621804	-0.326277	0.0510562
Q9R1E0	Foxo1	Forkhead box protein O1 OS=Mus musculus GN=Foxo1 PE=1 SV=2	172210	186777	215137	167681	216631	159405	151415	176991	189435	173800	-0.165638	0.219373
Q9R1E6-3	Enpp2	Isoform 2 of Ectonucleotide pyrophosphatase/phosphodiesterase family member 2 OS=Mus musculus GN=Enpp2	1.81896e+06	1.69207e+06	1.59001e+06	1.80811e+06	1.55214e+06	1.81984e+06	1.89332e+06	1.63476e+06	1.65606e+06	1.70863e+06	0.0227991	0.658791
Q9R1J0	Nsdhl	"Sterol-4-alpha-carboxylate 3-dehydrogenase, decarboxylating OS=Mus musculus GN=Nsdhl PE=2 SV=1"	4.67478e+06	4.43464e+06	4.32048e+06	4.30494e+06	3.98471e+06	5.39214e+06	6.06949e+06	4.92061e+06	4.8584e+06	4.51544e+06	0.276572	0.065027
Q9R1P0	Psma4	Proteasome subunit alpha type-4 OS=Mus musculus GN=Psma4 PE=1 SV=1	1.41092e+07	6.26989e+06	1.25471e+07	5.44652e+06	7.44749e+06	1.19549e+07	1.47094e+07	6.87656e+06	6.90121e+06	1.27466e+07	1.02818	0.601422
Q9R1P1	Psmb3	Proteasome subunit beta type-3 OS=Mus musculus GN=Psmb3 PE=1 SV=1	9.46115e+06	1.09564e+07	9.08872e+06	1.11853e+07	9.24065e+06	1.17037e+07	1.24684e+07	1.01712e+07	1.03891e+07	1.16002e+07	0.459148	0.158766
Q9R1P3	Psmb2	Proteasome subunit beta type-2 OS=Mus musculus GN=Psmb2 PE=1 SV=1	6.10858e+06	6.98873e+06	6.93074e+06	7.15524e+06	7.51195e+06	7.08658e+06	8.03023e+06	7.23917e+06	7.36361e+06	7.12799e+06	0.0693812	0.334141
Q9R1P4	Psma1	Proteasome subunit alpha type-1 OS=Mus musculus GN=Psma1 PE=1 SV=1	1.48437e+07	1.80109e+07	1.83183e+07	1.57752e+07	1.59626e+07	1.77403e+07	1.63258e+07	1.77792e+07	1.53352e+07	1.77809e+07	0.15059	0.740537
Q9R1Q9	Atp6ap1	V-type proton ATPase subunit S1 OS=Mus musculus GN=Atp6ap1 PE=1 SV=1	228545	304686	295924	358716	280061	276499	335998	269417	295247	305478	-0.0171438	0.892268
Q9R1R2	Trim3	Tripartite motif-containing protein 3 OS=Mus musculus GN=Trim3 PE=1 SV=1	2.12163e+06	1.79251e+06	2.18284e+06	1.90519e+06	1.85805e+06	2.49667e+06	2.26963e+06	2.27023e+06	2.28608e+06	2.58623e+06	0.416596	0.0264659
Q9R1S3-2	Pign	Isoform 2 of GPI ethanolamine phosphate transferase 1 OS=Mus musculus GN=Pign	335976	299990	334589	438090	317757	301124	300310	268488	318148	295483	-0.252432	0.155193
Q9R1S8	Capn7	Calpain-7 OS=Mus musculus GN=Capn7 PE=2 SV=1	620741	630862	689630	793016	682783	617658	639545	649650	679321	657857	-0.133585	0.484041
Q9R1T2	Sae1	SUMO-activating enzyme subunit 1 OS=Mus musculus GN=Sae1 PE=1 SV=1	3.79709e+06	3.71144e+06	3.71465e+06	4.05735e+06	3.21818e+06	3.70267e+06	3.62941e+06	3.34337e+06	3.59858e+06	3.58715e+06	-0.0807937	0.614145
Q9R1T4-2	Sep-06	Isoform I of Septin-6 OS=Mus musculus GN=Sept6	743606	715236	729446	738300	691224	623331	649442	620006	690131	643598	-0.285995	0.0348693
Q9R1W5	Calcrl	Calcitonin gene-related peptide type 1 receptor OS=Mus musculus GN=Calcrl PE=2 SV=2	600315	608299	688956	594962	625739	515373	500084	561068	561793	539108	-0.27971	0.0286196
Q9R1Y5	Hic1	Hypermethylated in cancer 1 protein OS=Mus musculus GN=Hic1 PE=1 SV=4	313320	264698	326492	248142	329057	255870	250398	266151	262327	268666	-0.400898	0.162938
Q9R1Z7	Pts	6-pyruvoyl tetrahydrobiopterin synthase OS=Mus musculus GN=Pts PE=2 SV=2	1.36202e+06	1.26519e+06	1.38876e+06	1.44518e+06	1.44323e+06	1.23917e+06	1.23729e+06	1.52723e+06	1.4164e+06	1.2942e+06	-0.164259	0.680661
Q9R1Z8	Sorbs3	Vinexin OS=Mus musculus GN=Sorbs3 PE=1 SV=1	1.81925e+06	1.60298e+06	1.7066e+06	1.51801e+06	1.73252e+06	1.70618e+06	1.70411e+06	1.54968e+06	1.68481e+06	1.57833e+06	-0.039653	0.783261
Q9R207	Nbn	Nibrin OS=Mus musculus GN=Nbn PE=1 SV=1	316540	289157	301826	282560	278370	278914	276603	281846	309896	266070	-0.0811626	0.497673
Q9R210	Tfeb	Transcription factor EB OS=Mus musculus GN=Tfeb PE=1 SV=2	75430.1	59818.1	89208.7	50556	81567.7	71123.1	72462.8	76873.9	73719.4	72627.6	-0.084191	0.742079
Q9R233-2	Tapbp	Isoform Short of Tapasin OS=Mus musculus GN=Tapbp	2.30377e+06	2.51003e+06	2.43347e+06	3.07424e+06	2.53119e+06	2.2252e+06	2.2646e+06	2.28634e+06	2.27519e+06	2.57976e+06	-0.230592	0.23203
Q9R257	Hebp1	Heme-binding protein 1 OS=Mus musculus GN=Hebp1 PE=1 SV=2	3.42357e+06	3.18175e+06	2.99517e+06	3.78565e+06	3.25661e+06	3.77234e+06	4.23685e+06	3.68104e+06	3.80554e+06	3.41304e+06	0.319241	0.110907
Q9R269	Ppl	Periplakin OS=Mus musculus GN=Ppl PE=1 SV=1	4.7703e+06	4.78097e+06	5.2267e+06	4.60022e+06	5.599e+06	4.27253e+06	3.94343e+06	4.66867e+06	4.74386e+06	4.49073e+06	-0.145962	0.112694
Q9WTI7-3	Myo1c	Isoform 3 of Unconventional myosin-Ic OS=Mus musculus GN=Myo1c	155373	162247	185909	228511	171995	88240.2	84796.9	134123	129184	96450.5	-1.48207	0.0120892
Q9WTI7	Myo1c	Unconventional myosin-Ic OS=Mus musculus GN=Myo1c PE=1 SV=2	509502	256370	431030	453772	398915	279696	238809	390642	291919	339421	-0.86639	0.16415
Q9WTK3	Gpaa1	Glycosylphosphatidylinositol anchor attachment 1 protein OS=Mus musculus GN=Gpaa1 PE=1 SV=3	991957	1.10873e+06	1.07027e+06	1.12287e+06	1.05237e+06	1.04371e+06	999979	1.1063e+06	1.13493e+06	1.07194e+06	0.00120705	0.976787
Q9WTK5	Nfkb2	Nuclear factor NF-kappa-B p100 subunit OS=Mus musculus GN=Nfkb2 PE=1 SV=1	389807	381192	397567	312168	393561	482540	455641	391313	427050	397923	0.187962	0.117987
Q9WTK7	Stk11	Isoform 2 of Serine/threonine-protein kinase STK11 OS=Mus musculus GN=Stk11	547991	538992	557351	497538	555973	493335	529573	537466	498501	515196	-0.140695	0.341675
Q9WTL7	Lypla2	Acyl-protein thioesterase 2 OS=Mus musculus GN=Lypla2 PE=1 SV=1	2.73213e+06	2.85199e+06	2.6946e+06	3.04286e+06	2.71683e+06	2.44222e+06	2.34091e+06	2.41932e+06	2.25758e+06	2.52039e+06	-0.255776	0.0172582
Q9WTL8-3	Arntl	Isoform 2 of Aryl hydrocarbon receptor nuclear translocator-like protein 1 OS=Mus musculus GN=Arntl	220751	191378	250477	127286	236255	218103	186600	198655	199832	218382	-0.228237	0.912586
Q9WTM5	Ruvbl2	RuvB-like 2 OS=Mus musculus GN=Ruvbl2 PE=2 SV=3	3.774e+06	3.3048e+06	3.95244e+06	2.67355e+06	3.31324e+06	3.49212e+06	3.46745e+06	3.12042e+06	3.39377e+06	3.23244e+06	0.0299613	0.927026
Q9WTN0	Ggps1	Geranylgeranyl pyrophosphate synthase OS=Mus musculus GN=Ggps1 PE=2 SV=1	1.39378e+06	1.46132e+06	1.28611e+06	1.72314e+06	1.24861e+06	1.33482e+06	1.49072e+06	1.36986e+06	1.38001e+06	1.38594e+06	-0.0345299	0.868617
Q9WTP2	Spry4	Protein sprouty homolog 4 OS=Mus musculus GN=Spry4 PE=2 SV=1	46081.1	49489.2	44132.2	56812.8	49902.2	51082.2	52310.2	46723.9	48903	40003.9	-0.0371882	0.744089
Q9WTP6	Ak2	"Adenylate kinase 2, mitochondrial OS=Mus musculus GN=Ak2 PE=1 SV=5"	4.02302e+07	6.65552e+07	5.43383e+07	5.57066e+07	7.11677e+07	4.70779e+07	5.14371e+07	4.77865e+07	5.16135e+07	5.24298e+07	-0.224033	0.371308
Q9WTP7	Ak3	"GTP:AMP phosphotransferase AK3, mitochondrial OS=Mus musculus GN=Ak3 PE=1 SV=3"	1.02242e+07	1.18698e+07	1.09813e+07	1.14378e+07	1.17775e+07	1.14732e+07	1.17753e+07	1.14834e+07	1.14013e+07	1.14336e+07	-0.0335086	0.643799
Q9WTQ5-2	Akap12	Isoform 2 of A-kinase anchor protein 12 OS=Mus musculus GN=Akap12	2.06734e+07	1.86151e+07	2.14935e+07	1.9445e+07	1.83546e+07	2.75321e+07	26731725	2.53078e+07	2.51183e+07	2.70494e+07	0.7571	0.00353934
Q9WTQ8	Timm23	Mitochondrial import inner membrane translocase subunit Tim23 OS=Mus musculus GN=Timm23 PE=2 SV=1	274731	274219	250711	285628	275200	329271	337364	294809	313052	289787	0.276159	0.0422431
Q9WTR1	Trpv2	Transient receptor potential cation channel subfamily V member 2 OS=Mus musculus GN=Trpv2 PE=1 SV=2	316882	224262	279745	285951	342054	218810	191039	271590	280236	261400	-0.251445	0.22039
Q9WTR2	Map3k6	Mitogen-activated protein kinase kinase kinase 6 OS=Mus musculus GN=Map3k6 PE=1 SV=4	256233	212988	275049	135530	256083	242973	240870	262801	257609	238046	-0.111297	0.492574
Q9WTR5	Cdh13	Cadherin-13 OS=Mus musculus GN=Cdh13 PE=1 SV=2	1.00189e+07	7.06535e+06	7.83942e+06	7.62644e+06	6.98476e+06	5.66638e+06	6.39312e+06	6.37277e+06	8.41507e+06	6.55065e+06	-0.463802	0.185434
Q9WTS2	Fut8	"Alpha-(1,6)-fucosyltransferase OS=Mus musculus GN=Fut8 PE=2 SV=2"	343195	310082	425970	402629	427039	268586	260314	315974	324025	298817	-0.754651	0.0377246
Q9WTU6-4	Mapk9	Isoform Beta-2 of Mitogen-activated protein kinase 9 OS=Mus musculus GN=Mapk9	3.26945e+06	3.48466e+06	3.02242e+06	3.38349e+06	3.35138e+06	4.15946e+06	4.63608e+06	3.4502e+06	3.55718e+06	3.56551e+06	0.146341	0.0963115
Q9WTW5	Slc22a3	Solute carrier family 22 member 3 OS=Mus musculus GN=Slc22a3 PE=2 SV=1	1.63354e+06	1.78673e+06	1.55426e+06	1.72199e+06	1.73561e+06	1.7467e+06	1.654e+06	1.81024e+06	1.8028e+06	1.89101e+06	0.0611115	0.322749
Q9WTX2	Prkra	Interferon-inducible double-stranded RNA-dependent protein kinase activator A OS=Mus musculus GN=Prkra PE=1 SV=1	1.80235e+06	1.22255e+06	1.93153e+06	1.21238e+06	1.81153e+06	1.8495e+06	1.89547e+06	1.75904e+06	2.09429e+06	1.60722e+06	0.0644749	0.285615
Q9WTX5	Skp1	S-phase kinase-associated protein 1 OS=Mus musculus GN=Skp1 PE=1 SV=3	4.58904e+06	4.37431e+06	4.43787e+06	4.02281e+06	4.58123e+06	4.73065e+06	4.76772e+06	4.71798e+06	4.52132e+06	4.85542e+06	0.143673	0.163352
Q9WTX6	Cul1	Cullin-1 OS=Mus musculus GN=Cul1 PE=1 SV=1	5.39767e+06	5.06391e+06	4.84049e+06	5.28713e+06	4.6477e+06	5.36502e+06	5.34952e+06	5.21183e+06	5.41273e+06	4.84408e+06	0.128563	0.5066
Q9WTZ0	Uxt	Protein UXT OS=Mus musculus GN=Uxt PE=2 SV=1	233610	210109	251296	204042	253500	206115	218739	205500	217166	202837	-0.284072	0.211161
Q9WU00-2	Nrf1	Isoform Short of Nuclear respiratory factor 1 OS=Mus musculus GN=Nrf1	339214	296249	369332	310295	346212	279515	261327	283944	305421	276919	-0.435555	0.0423043
Q9WU20	Mthfr	Methylenetetrahydrofolate reductase OS=Mus musculus GN=Mthfr PE=2 SV=2	743820	745048	780492	656849	775654	850788	740140	866318	781610	826689	0.237123	0.162312
Q9WU28	Pfdn5	Prefoldin subunit 5 OS=Mus musculus GN=Pfdn5 PE=1 SV=1	2.05373e+06	1.94207e+06	1.81145e+06	2.0767e+06	1.69079e+06	2.03329e+06	1.95869e+06	1.89279e+06	1.92448e+06	1.89758e+06	-0.0292902	0.811797
Q9WU40-2	Lemd3	Isoform 2 of Inner nuclear membrane protein Man1 OS=Mus musculus GN=Lemd3	644730	598857	553741	622809	520539	680744	684742	582298	633033	608596	0.115501	0.266511
Q9WU42	Ncor2	Isoform Beta of Nuclear receptor corepressor 2 OS=Mus musculus GN=Ncor2	172631	148592	179338	153771	141945	151795	160540	151223	149287	131407	-0.0805221	0.411444
Q9WU56	Pus1	"Isoform 2 of tRNA pseudouridine synthase A, mitochondrial OS=Mus musculus GN=Pus1"	185509	177249	202957	230464	199604	171473	152640	171001	171583	165130	-0.369991	0.0398856
Q9WU78	Pdcd6ip	Isoform 3 of Programmed cell death 6-interacting protein OS=Mus musculus GN=Pdcd6ip	2.13776e+07	1.66318e+07	2.00027e+07	1.75482e+07	1.79261e+07	2.06079e+07	2.21532e+07	1.75639e+07	1.84209e+07	2.16709e+07	0.250263	0.427947
Q9WU79	Prodh	"Proline dehydrogenase 1, mitochondrial OS=Mus musculus GN=Prodh PE=1 SV=2"	7.10402e+06	7.31944e+06	6.97161e+06	8.45234e+06	5.50904e+06	4.68354e+06	4.6998e+06	5.50604e+06	5.29102e+06	5.14886e+06	-0.747031	0.0162821
Q9WU84	Ccs	Copper chaperone for superoxide dismutase OS=Mus musculus GN=Ccs PE=2 SV=1	645552	624944	713556	613148	561663	540128	598497	526722	587315	541845	-0.334131	0.100242
Q9WUA2	Farsb	Phenylalanine--tRNA ligase beta subunit OS=Mus musculus GN=Farsb PE=2 SV=2	1.02134e+07	1.10487e+07	9.61036e+06	1.20477e+07	9.99572e+06	1.10798e+07	1.2065e+07	1.05428e+07	1.05165e+07	1.08906e+07	0.140451	0.551737
Q9WUA3	Pfkp	"ATP-dependent 6-phosphofructokinase, platelet type OS=Mus musculus GN=Pfkp PE=1 SV=1"	1.16202e+07	1.30794e+07	1.1319e+07	1.25638e+07	1.29768e+07	1.39728e+07	1.50592e+07	1.32745e+07	1.35659e+07	1.24387e+07	0.131059	0.129741
Q9WUA6	Akt3	Isoform 2 of RAC-gamma serine/threonine-protein kinase OS=Mus musculus GN=Akt3	77976.4	88611.7	92864.6	99370.1	88487.8	87622.2	79839.8	85347.7	80954.6	88092	-0.105662	0.404833
Q9WUB0	Rbck1	RanBP-type and C3HC4-type zinc finger-containing protein 1 OS=Mus musculus GN=Rbck1 PE=1 SV=2	592819	504519	654356	342909	668540	645756	564435	615204	622335	623722	0.0914463	0.423404
Q9WUB3	Pygm	"Glycogen phosphorylase, muscle form OS=Mus musculus GN=Pygm PE=1 SV=3"	11274.9	14637.5	17357.5	15808.5	16056.1	11448.6	9166.84	12886.7	12259.6	16908.4	-0.699958	0.24632
Q9WUB4	Dctn6	Dynactin subunit 6 OS=Mus musculus GN=Dctn6 PE=1 SV=1	1.77723e+06	1.87205e+06	1.57956e+06	1.64498e+06	1.89406e+06	1.68509e+06	1.69143e+06	1.88875e+06	1.75822e+06	1.92174e+06	-0.036284	0.771083
Q9WUD1	Stub1	STIP1 homology and U box-containing protein 1 OS=Mus musculus GN=Stub1 PE=1 SV=1	2.53883e+06	2.45407e+06	2.40224e+06	2.74106e+06	2.4311e+06	2.09842e+06	2.00874e+06	2.18482e+06	2.34365e+06	2.09639e+06	-0.365866	0.0246709
Q9WUD8	Faim	Fas apoptotic inhibitory molecule 1 OS=Mus musculus GN=Faim PE=1 SV=1	459146	518470	536940	591174	532619	554955	581664	543688	545789	564784	0.0823801	0.363489
Q9WUE3	Cyb561d2	Cytochrome b561 domain-containing protein 2 OS=Mus musculus GN=Cyb561d2 PE=2 SV=1	156855	155982	155168	163186	143813	133838	142682	162910	166303	143335	-0.19891	0.603729
Q9WUH1	Tmem115	Transmembrane protein 115 OS=Mus musculus GN=Tmem115 PE=1 SV=1	69662.3	72859.7	72061.8	106896	71036.3	62436.6	61309	70248.8	63695.3	72075.5	-0.298852	0.182099
Q9WUK2	Eif4h	Eukaryotic translation initiation factor 4H OS=Mus musculus GN=Eif4h PE=1 SV=3	2.11247e+06	1.93012e+06	2.01873e+06	2.05494e+06	1.94727e+06	1.74575e+06	1.59582e+06	1.86857e+06	1.75361e+06	1.71736e+06	-0.327297	0.0223952
Q9WUK4	Rfc2	Replication factor C subunit 2 OS=Mus musculus GN=Rfc2 PE=2 SV=1	2.13546e+06	2.16584e+06	2.18494e+06	2.30078e+06	2.07799e+06	2.45984e+06	2.44733e+06	2.30302e+06	2.31203e+06	2.17779e+06	0.138162	0.156487
Q9WUL7	Arl3	ADP-ribosylation factor-like protein 3 OS=Mus musculus GN=Arl3 PE=1 SV=1	4.41533e+06	3.80525e+06	4.04513e+06	5.12267e+06	3.80727e+06	4.28586e+06	4.1294e+06	4.08786e+06	4.08006e+06	4.52672e+06	0.0389999	0.987406
Q9WUM3	Coro1b	Coronin-1B OS=Mus musculus GN=Coro1b PE=1 SV=1	1.00027e+07	9.26889e+06	8.81839e+06	1.00964e+07	8.98528e+06	9.54631e+06	8.78069e+06	9.79031e+06	9.00889e+06	9.97575e+06	0.070844	0.987406
Q9WUM4	Coro1c	Coronin-1C OS=Mus musculus GN=Coro1c PE=1 SV=2	1.10063e+07	9.11668e+06	8.25629e+06	9.24084e+06	8.14232e+06	1.28724e+07	1.14917e+07	1.01584e+07	9.9234e+06	1.02259e+07	0.270039	0.0954198
Q9WUM5	Suclg1	"Succinyl-CoA ligase [ADP/GDP-forming] subunit alpha, mitochondrial OS=Mus musculus GN=Suclg1 PE=1 SV=4"	1.33693e+07	1.82366e+07	1.44683e+07	1.79173e+07	1.46026e+07	1.56433e+07	1.83042e+07	1.66143e+07	1.51551e+07	1.63975e+07	0.247115	0.616402
Q9WUN2	Tbk1	Serine/threonine-protein kinase TBK1 OS=Mus musculus GN=Tbk1 PE=1 SV=1	507753	385642	478388	364683	392831	415815	486015	422464	437348	478308	0.219991	0.573493
Q9WUP0	Ramp2	Receptor activity-modifying protein 2 OS=Mus musculus GN=Ramp2 PE=2 SV=1	497298	469962	464839	560404	487654	440613	416187	456533	405463	424796	-0.330851	0.0431489
Q9WUP4	Srd5a3	Polyprenol reductase OS=Mus musculus GN=Srd5a3 PE=2 SV=2	1.02658e+06	1.18564e+06	1.23902e+06	1.35332e+06	1.11555e+06	1.28426e+06	1.45806e+06	1.26997e+06	1.25168e+06	1.39335e+06	0.188387	0.147425
Q9WUP7	Uchl5	Isoform 2 of Ubiquitin carboxyl-terminal hydrolase isozyme L5 OS=Mus musculus GN=Uchl5	1.21872e+06	1.14842e+06	1.28947e+06	1.27885e+06	1.05554e+06	1.08351e+06	1.23163e+06	1.05743e+06	1.1686e+06	1.10432e+06	-0.227497	0.403135
Q9WUQ2	Preb	Prolactin regulatory element-binding protein OS=Mus musculus GN=Preb PE=1 SV=1	3.52959e+06	3.76148e+06	3.69872e+06	3.91683e+06	3.62557e+06	3.8569e+06	4.00478e+06	3.89723e+06	3.94062e+06	3.92585e+06	0.126239	0.181805
Q9WUR2	Eci2	"Enoyl-CoA delta isomerase 2, mitochondrial OS=Mus musculus GN=Eci2 PE=1 SV=2"	1.04238e+07	1.06606e+07	9.28404e+06	9.78262e+06	9.55127e+06	1.01673e+07	1.05165e+07	1.02779e+07	1.02926e+07	1.01627e+07	0.0772042	0.473838
Q9WUR9	Ak4	"Adenylate kinase 4, mitochondrial OS=Mus musculus GN=Ak4 PE=1 SV=1"	91418.9	84136.3	92767.5	88978	82151.2	72383.6	73970.8	80516.1	77133.7	81361.9	-0.380565	0.0402707
Q9WUU7	Ctsz	Cathepsin Z OS=Mus musculus GN=Ctsz PE=2 SV=1	3.72143e+06	4.64934e+06	4.10557e+06	4.63142e+06	4.23648e+06	5.07312e+06	5.31982e+06	4.39383e+06	4.67002e+06	4.61245e+06	0.192313	0.136425
Q9WUU8	Tnip1	Isoform 3 of TNFAIP3-interacting protein 1 OS=Mus musculus GN=Tnip1	445711	413286	497628	408120	509938	348716	342753	387603	381467	399199	-0.352443	0.0344913
Q9WUU9	Mcm3ap	Germinal-center associated nuclear protein OS=Mus musculus GN=Mcm3ap PE=1 SV=2	165633	139777	176684	116404	166654	149934	143156	147470	141084	147330	-0.267246	0.736991
Q9WUX5	Mrvi1	Isoform 2 of Protein MRVI1 OS=Mus musculus GN=Mrvi1	99636	73398	95221.6	74653.9	90344.7	55973.6	66721.2	57247.2	61237.5	57271	-1.06455	0.00897587
Q9WUZ9	Entpd5	Ectonucleoside triphosphate diphosphohydrolase 5 OS=Mus musculus GN=Entpd5 PE=1 SV=1	2.22249e+06	2.03987e+06	2.23899e+06	1.96866e+06	2.15694e+06	1.90468e+06	2.14175e+06	1.9353e+06	2.15721e+06	1.70046e+06	-0.260362	0.283594
Q9WV02	Rbmx	"RNA-binding motif protein, X chromosome OS=Mus musculus GN=Rbmx PE=1 SV=1"	579496	282416	508741	230297	519171	365711	398135	375313	506856	371941	-0.663236	0.982484
Q9WV03	Fam50a	Protein FAM50A OS=Mus musculus GN=Fam50a PE=2 SV=1	109682	111682	131774	109599	114617	108494	101121	125917	107858	93832.1	-0.0871509	0.38258
Q9WV08	Aplnr	Apelin receptor OS=Mus musculus GN=Aplnr PE=2 SV=1	32613	25759.2	33299	30778.5	31987.7	32129.5	34090.6	26341.9	27701.8	30535	-0.117293	0.808875
Q9WV32	Arpc1b	Actin-related protein 2/3 complex subunit 1B OS=Mus musculus GN=Arpc1b PE=2 SV=4	1.0634e+07	1.03328e+07	1.03208e+07	1.00252e+07	9.54079e+06	1.20235e+07	1.23321e+07	1.08563e+07	1.10562e+07	1.03372e+07	0.143067	0.0961319
Q9WV34-2	Mpp2	Isoform 2 of MAGUK p55 subfamily member 2 OS=Mus musculus GN=Mpp2	761613	758504	831074	800503	810337	645827	702026	710825	672109	704726	-0.331262	0.0184965
Q9WV54	Asah1	Acid ceramidase OS=Mus musculus GN=Asah1 PE=1 SV=1	4.50507e+06	4.60987e+06	4.96959e+06	4.81932e+06	4.73329e+06	4.47899e+06	4.1621e+06	4.09766e+06	4.18163e+06	4.1762e+06	-0.297672	0.0356276
Q9WV55	Vapa	Vesicle-associated membrane protein-associated protein A OS=Mus musculus GN=Vapa PE=1 SV=2	7.07993e+06	7.35678e+06	5.36848e+06	8028727	6.68162e+06	8.59484e+06	8.71799e+06	6.77799e+06	7.40182e+06	7.49486e+06	0.124738	0.265779
Q9WV60	Gsk3b	Glycogen synthase kinase-3 beta OS=Mus musculus GN=Gsk3b PE=1 SV=2	2.32675e+06	2.25588e+06	1.83239e+06	2.2031e+06	1.93595e+06	2.76537e+06	2.7368e+06	2.41091e+06	2.53542e+06	2.45455e+06	0.288485	0.0307288
Q9WV68	Decr2	"Peroxisomal 2,4-dienoyl-CoA reductase OS=Mus musculus GN=Decr2 PE=1 SV=1"	1.23628e+06	1.16586e+06	1.30658e+06	1.13134e+06	1.12911e+06	1.09801e+06	1.1256e+06	1.08909e+06	1.19685e+06	1.06652e+06	-0.137861	0.238202
Q9WV69-3	Dmtn	Isoform 2 of Dematin OS=Mus musculus GN=Dmtn	1.88542e+06	1.9097e+06	1.88134e+06	1.96148e+06	2.07933e+06	1.89418e+06	2.0418e+06	1.9506e+06	1.87447e+06	1.94486e+06	0.0379167	0.987246
Q9WV80	Snx1	Sorting nexin-1 OS=Mus musculus GN=Snx1 PE=1 SV=1	5.54067e+06	5.3907e+06	5.55961e+06	5.46674e+06	4.87326e+06	5.67891e+06	5.38604e+06	5.05291e+06	5.68236e+06	5.65431e+06	0.0416069	0.687277
Q9WV84	Nme4	"Nucleoside diphosphate kinase, mitochondrial OS=Mus musculus GN=Nme4 PE=1 SV=1"	155303	127740	153894	173007	139840	120189	96991.4	123719	123074	104687	-0.547551	0.0236464
Q9WV85	Nme3	Nucleoside diphosphate kinase 3 OS=Mus musculus GN=Nme3 PE=2 SV=3	979146	963939	1.02467e+06	879114	990876	859855	958666	902461	881446	938466	-0.194652	0.251623
Q9WV86	Katna1	Katanin p60 ATPase-containing subunit A1 OS=Mus musculus GN=Katna1 PE=1 SV=1	612053	606031	775722	701942	722181	522203	528171	614725	636222	560293	-0.574967	0.0685456
Q9WV91	Ptgfrn	Prostaglandin F2 receptor negative regulator OS=Mus musculus GN=Ptgfrn PE=1 SV=2	2.50601e+06	2.31058e+06	2.885e+06	2.52798e+06	2.40941e+06	2.2894e+06	2.42915e+06	2.37153e+06	2.24898e+06	2.30308e+06	-0.193957	0.206551
Q9WV92-2	Epb41l3	Isoform 2 of Band 4.1-like protein 3 OS=Mus musculus GN=Epb41l3	1.08283e+06	1.03309e+06	1.2179e+06	1.10811e+06	1.01463e+06	721539	779310	798466	949289	775944	-0.778425	0.00849206
Q9WV95	Phlda3	Pleckstrin homology-like domain family A member 3 OS=Mus musculus GN=Phlda3 PE=1 SV=1	3.56389e+06	4.00367e+06	3.92319e+06	3.55133e+06	5.09394e+06	5.18194e+06	5.32562e+06	4.58532e+06	5.14049e+06	5.15685e+06	0.614677	0.0372821
Q9WV96	Timm10b	Mitochondrial import inner membrane translocase subunit Tim10 B OS=Mus musculus GN=Timm10b PE=2 SV=1	113485	119944	129557	123469	152410	82051.7	75676.4	108206	95453	97119.2	-0.647393	0.0179336
Q9WV98	Timm9	Mitochondrial import inner membrane translocase subunit Tim9 OS=Mus musculus GN=Timm9 PE=1 SV=1	2.51815e+06	3.0228e+06	2.3843e+06	2.60637e+06	2.5958e+06	2.53388e+06	2.63964e+06	2.49487e+06	2.46855e+06	2.54083e+06	-0.0668837	0.620915
Q9WVA2	Timm8a1	Mitochondrial import inner membrane translocase subunit Tim8 A OS=Mus musculus GN=Timm8a1 PE=1 SV=1	2.64342e+06	2.71545e+06	2.57953e+06	2.36704e+06	2.71933e+06	2.91003e+06	3.03783e+06	2.56538e+06	2.46937e+06	2.5541e+06	-0.0813749	0.614857
Q9WVA3	Bub3	Mitotic checkpoint protein BUB3 OS=Mus musculus GN=Bub3 PE=2 SV=2	1.33664e+06	1.40107e+06	1.50324e+06	1.34065e+06	1.28398e+06	1.00298e+06	1.0212e+06	1.11685e+06	1.19081e+06	1.06675e+06	-0.587956	0.00857085
Q9WVA4	Tagln2	Transgelin-2 OS=Mus musculus GN=Tagln2 PE=1 SV=4	1.75792e+07	1.78938e+07	1.65294e+07	1.87284e+07	1.70639e+07	2.12902e+07	2.00065e+07	1.83748e+07	1.76186e+07	1.96116e+07	0.244889	0.130167
Q9WVB0	Rbpms	RNA-binding protein with multiple splicing OS=Mus musculus GN=Rbpms PE=2 SV=2	331797	292857	346628	334950	384641	337142	310202	399200	308047	322602	-0.120889	0.932446
Q9WVB4	Slit3	Slit homolog 3 protein OS=Mus musculus GN=Slit3 PE=2 SV=2	742666	623240	736661	645027	701714	687027	710087	693282	725203	748157	0.0165954	0.574163
Q9WVC3	Cav2	Caveolin-2 OS=Mus musculus GN=Cav2 PE=1 SV=1	1.39049e+07	1.59034e+07	1.42233e+07	1.6658e+07	1.20713e+07	1.44107e+07	1.57524e+07	1.90622e+07	2.26144e+07	2.04665e+07	0.631999	0.105048
Q9WVD5	Slc25a15	Mitochondrial ornithine transporter 1 OS=Mus musculus GN=Slc25a15 PE=1 SV=1	238499	175700	228189	197748	158310	119643	143139	115295	146507	124307	-1.18994	0.0120056
Q9WVE8	Pacsin2	Protein kinase C and casein kinase substrate in neurons protein 2 OS=Mus musculus GN=Pacsin2 PE=1 SV=1	6.60163e+06	5.86046e+06	6.18427e+06	5.77395e+06	6.04027e+06	6.77929e+06	6.51286e+06	6.41908e+06	6.37597e+06	6.10467e+06	0.110073	0.277149
Q9WVG6	Carm1	Isoform 2 of Histone-arginine methyltransferase CARM1 OS=Mus musculus GN=Carm1	2.26486e+06	2.39393e+06	2.31769e+06	2.32462e+06	2.4058e+06	2.4274e+06	2.4168e+06	2.44107e+06	2.32852e+06	2.36973e+06	0.0635063	0.553437
Q9WVH9	Fbln5	Fibulin-5 OS=Mus musculus GN=Fbln5 PE=2 SV=1	6.26032e+06	3.17878e+06	5.9051e+06	2.55331e+06	5.09489e+06	6.49771e+06	6.46114e+06	6.07641e+06	5.92551e+06	5.86946e+06	0.358178	0.148919
Q9WVJ2	Psmd13	26S proteasome non-ATPase regulatory subunit 13 OS=Mus musculus GN=Psmd13 PE=1 SV=1	1.02022e+07	1.00238e+07	9.94346e+06	1.02215e+07	9.74743e+06	1.09949e+07	1.07568e+07	1.02089e+07	1.0235e+07	1.01428e+07	0.0395714	0.312681
Q9WVJ3-2	Cpq	Isoform 2 of Carboxypeptidase Q OS=Mus musculus GN=Cpq	5.1715e+06	3.79808e+06	7.57283e+06	4.1037e+06	3.2838e+06	3.17268e+06	4.21566e+06	3.09949e+06	5.29438e+06	3.25637e+06	-0.626611	0.382237
Q9WVJ9	Efemp2	EGF-containing fibulin-like extracellular matrix protein 2 OS=Mus musculus GN=Efemp2 PE=2 SV=1	653467	520108	607764	478752	942706	660012	538015	630248	621900	650386	0.0670446	0.977202
Q9WVK4	Ehd1	EH domain-containing protein 1 OS=Mus musculus GN=Ehd1 PE=1 SV=1	3.23718e+07	2.51847e+07	2.62881e+07	2.5141e+07	2.48073e+07	2.82207e+07	3.21365e+07	2.44531e+07	2.45893e+07	3.32968e+07	0.124058	0.588351
Q9WVL0	Gstz1	Maleylacetoacetate isomerase OS=Mus musculus GN=Gstz1 PE=1 SV=1	1.26799e+08	1.62983e+08	130268245	1.62216e+08	1.59856e+08	1.62858e+08	1.61494e+08	162266185	1.51103e+08	1.71228e+08	0.0277021	0.283094
Q9WVL2	Stat2	Signal transducer and activator of transcription 2 OS=Mus musculus GN=Stat2 PE=1 SV=1	582804	601287	624421	625117	598582	570904	587514	578205	557130	517599	-0.11724	0.13093
Q9WVL3	Slc12a7	Solute carrier family 12 member 7 OS=Mus musculus GN=Slc12a7 PE=1 SV=1	1.84729e+06	1.66221e+06	1.87035e+06	1.74546e+06	1.6121e+06	1.60309e+06	1.83148e+06	1.59814e+06	1.72817e+06	1.6426e+06	-0.178108	0.530702
Q9WVL6	Extl3	Exostosin-like 3 OS=Mus musculus GN=Extl3 PE=2 SV=2	755022	796272	776639	813508	782241	890947	892045	809077	820892	822972	0.100946	0.124217
Q9WVQ0	Pmfbp1	Polyamine-modulated factor 1-binding protein 1 OS=Mus musculus GN=Pmfbp1 PE=2 SV=1	146233	110587	155747	100531	176921	115996	111972	124656	126633	112814	-0.518535	0.366123
Q9WVQ5	Apip	Methylthioribulose-1-phosphate dehydratase OS=Mus musculus GN=Apip PE=1 SV=1	7.94395e+06	9.02315e+06	7.82271e+06	8.47753e+06	8.46417e+06	8.02615e+06	8.11201e+06	8.07314e+06	8.02381e+06	7.87009e+06	-0.129118	0.426697
Q9WVR4	Fxr2	Fragile X mental retardation syndrome-related protein 2 OS=Mus musculus GN=Fxr2 PE=1 SV=1	1.4779e+06	1.16301e+06	1.57572e+06	1.15278e+06	1.40122e+06	1.33263e+06	1.30274e+06	1.45638e+06	1.46854e+06	1.37759e+06	-0.0477574	0.754933
Q9WVS7	Map2k5	Dual specificity mitogen-activated protein kinase kinase 5 OS=Mus musculus GN=Map2k5 PE=1 SV=1	206494	205118	206053	212797	209434	211586	243019	210090	217443	219327	0.101746	0.25637
Q9WVS8-2	Mapk7	Isoform 2 of Mitogen-activated protein kinase 7 OS=Mus musculus GN=Mapk7	11242.7	13224.3	11552.5	24408.4	10699.1	11188	10917.5	11550.6	10830.8	12364.2	-0.0942512	0.395639
Q9Z0E0-2	Ncdn	Isoform 2 of Neurochondrin OS=Mus musculus GN=Ncdn	1.66993e+06	1.99841e+06	2.40809e+06	2.73814e+06	2.31766e+06	925329	754070	1.71875e+06	1.43381e+06	1.53226e+06	-1.0491	0.0342555
Q9Z0E6	Gbp2	Interferon-induced guanylate-binding protein 2 OS=Mus musculus GN=Gbp2 PE=1 SV=1	2.43537e+07	1.0354e+07	2.58366e+07	1.25028e+07	1.51893e+07	2.30019e+07	1.84404e+07	1.14527e+07	1.30294e+07	2.80201e+07	0.634751	0.837277
Q9Z0F7	Sncg	Gamma-synuclein OS=Mus musculus GN=Sncg PE=1 SV=1	4.1756e+07	3.19781e+07	34550478	5.10616e+07	3.47641e+07	7.779e+07	7.91104e+07	5.9849e+07	7.22611e+07	7.45014e+07	1.72737	0.00396931
Q9Z0F8	Adam17	Disintegrin and metalloproteinase domain-containing protein 17 OS=Mus musculus GN=Adam17 PE=1 SV=3	2.87521e+06	2.8017e+06	2.66744e+06	2.94361e+06	2.96559e+06	2.63535e+06	2683537	2.78355e+06	2.77934e+06	2.83715e+06	-0.0867142	0.411905
Q9Z0G0	Gipc1	PDZ domain-containing protein GIPC1 OS=Mus musculus GN=Gipc1 PE=1 SV=1	550265	496731	536888	476559	522294	503907	476493	501993	487638	492723	-0.143296	0.355067
Q9Z0H4-2	Celf2	Isoform 2 of CUGBP Elav-like family member 2 OS=Mus musculus GN=Celf2	3.90933e+06	3.87832e+06	4.20375e+06	4.09651e+06	3.93244e+06	3.58761e+06	3.79846e+06	4.10392e+06	3.94847e+06	3.81174e+06	-0.0865656	0.421702
Q9Z0H6	Cst9	Cystatin-9 OS=Mus musculus GN=Cst9 PE=2 SV=1	629099	521037	640125	565760	512813	459759	546432	462945	609369	448854	-0.515299	0.216769
Q9Z0H7	Bcl10	B-cell lymphoma/leukemia 10 OS=Mus musculus GN=Bcl10 PE=1 SV=1	317707	300246	353255	292618	367901	306347	296939	297647	283100	315460	-0.160183	0.258963
Q9Z0H8-2	Clip2	Isoform 2 of CAP-Gly domain-containing linker protein 2 OS=Mus musculus GN=Clip2	1.19836e+06	1.13408e+06	1.5453e+06	1.24098e+06	1.46984e+06	891756	812051	1.11509e+06	1.14853e+06	1.03716e+06	-0.465987	0.047658
Q9Z0J0	Npc2	Epididymal secretory protein E1 OS=Mus musculus GN=Npc2 PE=1 SV=1	5.12373e+06	5.32578e+06	5.13307e+06	6.03769e+06	5.26806e+06	5.56178e+06	5.61219e+06	5.57064e+06	5.49149e+06	5.49752e+06	0.0985885	0.536878
Q9Z0J1	Reck	Reversion-inducing cysteine-rich protein with Kazal motifs OS=Mus musculus GN=Reck PE=2 SV=2	601606	674652	622432	658928	622963	451329	458634	525981	522264	463985	-0.706452	0.00516615
Q9Z0K8	Vnn1	Pantetheinase OS=Mus musculus GN=Vnn1 PE=1 SV=3	142230	140050	115046	163477	112017	118951	114419	110452	133910	105376	-0.471875	0.225737
Q9Z0L8-2	Ggh	Isoform II of Gamma-glutamyl hydrolase OS=Mus musculus GN=Ggh	1.19852e+06	1.04974e+06	1.00176e+06	1.50457e+06	863363	1.06484e+06	1.09999e+06	907089	1.00247e+06	1.03126e+06	-0.0430017	0.552115
Q9Z0M5	Lipa	Lysosomal acid lipase/cholesteryl ester hydrolase OS=Mus musculus GN=Lipa PE=2 SV=2	345073	386083	391406	425521	341055	355247	375755	359501	369036	359364	-0.165976	0.602434
Q9Z0M6	Cd97	Isoform 2 of CD97 antigen OS=Mus musculus GN=Cd97	2.3181e+06	2.19968e+06	2.04781e+06	2.44144e+06	2.08593e+06	2.34788e+06	2.37836e+06	2.12888e+06	2.26966e+06	2.29979e+06	0.103591	0.614034
Q9Z0N1	Eif2s3x	"Eukaryotic translation initiation factor 2 subunit 3, X-linked OS=Mus musculus GN=Eif2s3x PE=1 SV=2"	5.88944e+06	5.99349e+06	6.51805e+06	6.93185e+06	7.25586e+06	7.50682e+06	7.14896e+06	7.91725e+06	7.10343e+06	6.27937e+06	0.207289	0.223962
Q9Z0P4-2	Palm	Isoform 2 of Paralemmin-1 OS=Mus musculus GN=Palm	148507	158228	161292	195047	190535	133000	149920	184597	170084	175704	0.104581	0.661348
Q9Z0P4	Palm	Paralemmin-1 OS=Mus musculus GN=Palm PE=1 SV=1	950031	800008	963773	865189	771339	951866	833699	860202	1.03189e+06	876090	0.00184782	0.585669
Q9Z0P5	Twf2	Twinfilin-2 OS=Mus musculus GN=Twf2 PE=1 SV=1	3.84609e+06	2.54279e+06	3.58119e+06	3.03248e+06	2.51055e+06	3.60263e+06	4.05343e+06	2.35188e+06	2.34826e+06	3.86235e+06	0.14137	0.888522
Q9Z0R4	Itsn1	Intersectin-1 OS=Mus musculus GN=Itsn1 PE=1 SV=2	2.90703e+06	2.94724e+06	2.81941e+06	3.05795e+06	2.93314e+06	3.25887e+06	3.29776e+06	3.29146e+06	3.18215e+06	3.39731e+06	0.238939	0.0241345
Q9Z0R6	Itsn2	Intersectin-2 OS=Mus musculus GN=Itsn2 PE=1 SV=2	878849	884180	840536	951027	839824	1.00724e+06	909949	974059	948754	941352	0.156767	0.111236
Q9Z0R9	Fads2	Fatty acid desaturase 2 OS=Mus musculus GN=Fads2 PE=2 SV=1	458788	492132	534068	570243	400053	358330	393158	356584	389955	359863	-0.740614	0.0185546
Q9Z0S1	Bpnt1	"3'(2'),5'-bisphosphate nucleotidase 1 OS=Mus musculus GN=Bpnt1 PE=1 SV=2"	1.3119e+07	1.2997e+07	1.07905e+07	1.42686e+07	1.0382e+07	1.86122e+07	1.85164e+07	1.31895e+07	14336110	1.37829e+07	0.217666	0.0865256
Q9Z0U1	Tjp2	Tight junction protein ZO-2 OS=Mus musculus GN=Tjp2 PE=1 SV=2	1.37208e+06	917235	1.48338e+06	519963	1.32982e+06	1.41539e+06	1.41407e+06	1.43163e+06	1.40769e+06	1.25323e+06	0.134575	0.288911
Q9Z0W3	Nup160	Nuclear pore complex protein Nup160 OS=Mus musculus GN=Nup160 PE=1 SV=2	720049	623097	765549	530903	793455	596323	601664	673847	677222	640061	-0.262565	0.55376
Q9Z0X1	Aifm1	"Apoptosis-inducing factor 1, mitochondrial OS=Mus musculus GN=Aifm1 PE=1 SV=1"	1.11919e+07	1.24787e+07	1.10717e+07	1.13883e+07	1.18883e+07	1.07898e+07	1.15216e+07	1.10215e+07	1.18622e+07	1.09755e+07	-0.115661	0.528352
Q9Z0Y1	Dctn3	Dynactin subunit 3 OS=Mus musculus GN=Dctn3 PE=2 SV=2	1.76604e+06	1.6793e+06	1.57815e+06	1.31327e+06	1.65459e+06	1.77641e+06	1.80456e+06	1.66795e+06	2.04528e+06	1.81622e+06	0.185109	0.136425
Q9Z0Z4	Heph	Hephaestin OS=Mus musculus GN=Heph PE=2 SV=3	2.01549e+06	2.06462e+06	1.94265e+06	2.06655e+06	1.99871e+06	2.16449e+06	2.15893e+06	2.05682e+06	2.10334e+06	2.2014e+06	0.154882	0.170683
Q9Z110-2	Aldh18a1	Isoform Short of Delta-1-pyrroline-5-carboxylate synthase OS=Mus musculus GN=Aldh18a1	1.95267e+06	1.66253e+06	2.25346e+06	1.38864e+06	1.83507e+06	1.68676e+06	1.71318e+06	1.66561e+06	1.76636e+06	1.4496e+06	-0.195602	0.488489
Q9Z126	Pf4	Platelet factor 4 OS=Mus musculus GN=Pf4 PE=2 SV=1	1.95684e+06	2.54182e+06	2.11525e+06	2.64383e+06	2.5266e+06	2.50502e+06	2.78008e+06	2.12173e+06	1.91076e+06	2.45901e+06	-0.0651368	0.987215
Q9Z129	Recql	Isoform Beta of ATP-dependent DNA helicase Q1 OS=Mus musculus GN=Recql	93138	93184.6	95289.4	118506	99860.2	83457.4	67957.3	78982.8	88851.7	67574.6	-0.438473	0.0298778
Q9Z130	Hnrnpdl	Heterogeneous nuclear ribonucleoprotein D-like OS=Mus musculus GN=Hnrnpdl PE=1 SV=1	1.67814e+06	1.49852e+06	1.63877e+06	1.11013e+06	1.3735e+06	1.58903e+06	1.64654e+06	1.38574e+06	1.69764e+06	1.46752e+06	0.137284	0.526912
Q9Z139	Ror1	Tyrosine-protein kinase transmembrane receptor ROR1 OS=Mus musculus GN=Ror1 PE=2 SV=2	232756	207325	230214	272785	207360	231917	209197	234172	228862	240682	0.0176492	0.992703
Q9Z148	Ehmt2	Histone-lysine N-methyltransferase EHMT2 OS=Mus musculus GN=Ehmt2 PE=1 SV=2	190642	147657	152178	149454	158152	174883	167140	150993	166934	141459	0.191276	0.955845
Q9Z160	Cog1	Conserved oligomeric Golgi complex subunit 1 OS=Mus musculus GN=Cog1 PE=1 SV=3	1.4595e+06	1.40006e+06	1.40542e+06	1.47496e+06	1.517e+06	1.4831e+06	1.41334e+06	1.44387e+06	1.36728e+06	1.40685e+06	-0.0756509	0.659715
Q9Z172-2	Sumo3	Isoform 2 of Small ubiquitin-related modifier 3 OS=Mus musculus GN=Sumo3	1.89877e+06	2.02666e+06	1.65384e+06	2.22167e+06	1.11367e+06	2.47206e+06	2.55181e+06	1.58786e+06	1.87513e+06	1.65927e+06	-0.0402775	0.507228
Q9Z175	Loxl3	Lysyl oxidase homolog 3 OS=Mus musculus GN=Loxl3 PE=2 SV=2	132138	127990	145303	136561	144762	134505	133291	126757	143724	138283	-0.0657178	0.804742
Q9Z176	Ppp2r3d	Serine/threonine-protein phosphatase 2A regulatory subunit B'' subunit delta OS=Mus musculus GN=Ppp2r3d PE=2 SV=1	100365	81467.9	91399.7	83398	94889.1	91141.8	100296	87652.2	96646.5	72510.4	-0.00323327	0.924916
Q9Z1B3	Plcb1	"1-phosphatidylinositol 4,5-bisphosphate phosphodiesterase beta-1 OS=Mus musculus GN=Plcb1 PE=2 SV=2"	2.65539e+06	2.82798e+06	2.60195e+06	2.73619e+06	2.72605e+06	2.98061e+06	3.07936e+06	2.81782e+06	2.72777e+06	2.93636e+06	0.155387	0.156487
Q9Z1D1	Eif3g	Eukaryotic translation initiation factor 3 subunit G OS=Mus musculus GN=Eif3g PE=1 SV=2	2.75378e+06	2.50697e+06	2.6915e+06	1.8459e+06	2.56353e+06	2.60656e+06	2.62056e+06	2.77915e+06	2.77635e+06	2.52157e+06	0.0396096	0.423404
Q9Z1E4	Gys1	"Glycogen [starch] synthase, muscle OS=Mus musculus GN=Gys1 PE=1 SV=2"	9.4177e+06	1.04644e+07	1.04206e+07	5.11719e+06	13134170	9.81794e+06	9.80413e+06	1.13779e+07	9.84818e+06	1.04361e+07	-0.129496	0.653649
Q9Z1F9	Uba2	SUMO-activating enzyme subunit 2 OS=Mus musculus GN=Uba2 PE=1 SV=1	4.78508e+06	4.83891e+06	4.62379e+06	5.25375e+06	4.3388e+06	5.21727e+06	5.24959e+06	4.61416e+06	5.09212e+06	4.98102e+06	0.123317	0.374538
Q9Z1G3	Atp6v1c1	V-type proton ATPase subunit C 1 OS=Mus musculus GN=Atp6v1c1 PE=1 SV=4	5.51365e+06	5.21576e+06	5.00388e+06	5.91172e+06	4.79338e+06	5.73812e+06	5.84081e+06	5.06276e+06	5.69938e+06	4.9561e+06	0.186468	0.671736
Q9Z1G4	Atp6v0a1	Isoform A1-I of V-type proton ATPase 116 kDa subunit a isoform 1 OS=Mus musculus GN=Atp6v0a1	3.29649e+06	3.55926e+06	3.4699e+06	3.53817e+06	3.98455e+06	3.99494e+06	3.98371e+06	3.94316e+06	3.8492e+06	3.95065e+06	0.241865	0.081365
Q9Z1J3-2	Nfs1	"Isoform Cytoplasmic of Cysteine desulfurase, mitochondrial OS=Mus musculus GN=Nfs1"	3.38466e+06	3.24378e+06	3.32941e+06	3.86795e+06	3.29198e+06	3.02931e+06	3.00261e+06	2.96877e+06	3.01032e+06	3.07424e+06	-0.234253	0.0470222
Q9Z1K5	Arih1	E3 ubiquitin-protein ligase ARIH1 OS=Mus musculus GN=Arih1 PE=1 SV=3	1.18727e+06	1.37739e+06	1.20487e+06	1.59651e+06	1.34613e+06	1.30819e+06	1.30435e+06	1.22744e+06	1.22203e+06	1.25985e+06	-0.164105	0.495973
Q9Z1K6	Arih2	E3 ubiquitin-protein ligase ARIH2 OS=Mus musculus GN=Arih2 PE=1 SV=1	1.34826e+06	1.2835e+06	1.37156e+06	1.15049e+06	1.36404e+06	1.39634e+06	1.36187e+06	1.36637e+06	1.3463e+06	1.36114e+06	0.0208762	0.377494
Q9Z1M0	P2rx7	P2X purinoceptor 7 OS=Mus musculus GN=P2rx7 PE=1 SV=2	342607	295270	341907	348801	335111	258663	263998	254889	258659	249588	-0.625841	0.00416241
Q9Z1M4	Rps6kb2	Ribosomal protein S6 kinase beta-2 OS=Mus musculus GN=Rps6kb2 PE=1 SV=1	165750	174097	204014	180951	204719	169178	155998	155305	164143	164933	-0.269612	0.0719204
Q9Z1M8	Ik	Protein Red OS=Mus musculus GN=Ik PE=1 SV=2	228158	231318	196749	172472	209244	205699	188434	176903	186382	177184	-0.276339	0.242335
Q9Z1N5	Ddx39b	Spliceosome RNA helicase Ddx39b OS=Mus musculus GN=Ddx39b PE=1 SV=1	9.05762e+06	7.54398e+06	8.04234e+06	7.58942e+06	6.40234e+06	7.78531e+06	7.81057e+06	5.9782e+06	8.10651e+06	6.07081e+06	0.0247137	0.499464
Q9Z1P6	Ndufa7	NADH dehydrogenase [ubiquinone] 1 alpha subcomplex subunit 7 OS=Mus musculus GN=Ndufa7 PE=1 SV=3	3.36644e+06	4.43846e+06	3.26171e+06	4.03916e+06	3.64724e+06	3.08918e+06	3.52748e+06	3.07906e+06	3.20989e+06	3.13488e+06	-0.362925	0.10503
Q9Z1P7	Kank3	KN motif and ankyrin repeat domain-containing protein 3 OS=Mus musculus GN=Kank3 PE=2 SV=1	375050	300835	393154	264070	359270	371388	369510	332447	382916	350207	0.0586257	0.488961
Q9Z1Q2	Abhd16a	Abhydrolase domain-containing protein 16A OS=Mus musculus GN=Abhd16a PE=1 SV=3	5.52419e+06	5.45936e+06	5.60674e+06	5.7649e+06	6.26903e+06	6.016e+06	5.96462e+06	5.75591e+06	5.98174e+06	5.85012e+06	0.129571	0.489604
Q9Z1Q5	Clic1	Chloride intracellular channel protein 1 OS=Mus musculus GN=Clic1 PE=1 SV=3	1.4505e+07	1.18924e+07	1.36443e+07	1.29989e+07	9.8856e+06	1.20305e+07	1.22468e+07	1.09895e+07	1.19019e+07	1.07582e+07	-0.252075	0.446108
Q9Z1Q9	Vars	Valine--tRNA ligase OS=Mus musculus GN=Vars PE=2 SV=1	1.36916e+07	1.31013e+07	1.35403e+07	1.42075e+07	1.27447e+07	1.30872e+07	1.28217e+07	1.29005e+07	1.43077e+07	1.19933e+07	-0.120245	0.550035
Q9Z1R2	Bag6	Large proline-rich protein BAG6 OS=Mus musculus GN=Bag6 PE=1 SV=1	3.20811e+06	3.31322e+06	3.42594e+06	3.653e+06	3.44068e+06	3.08834e+06	3.29233e+06	3.1733e+06	3.43719e+06	3.18008e+06	-0.171739	0.303408
Q9Z1R4	D17h6s53e	Uncharacterized protein C6orf47 homolog OS=Mus musculus GN=D17h6s53e PE=2 SV=1	246176	278848	345346	267693	350903	254838	261244	290756	261822	285145	-0.150161	0.406438
Q9Z1T1	Ap3b1	AP-3 complex subunit beta-1 OS=Mus musculus GN=Ap3b1 PE=1 SV=2	7.19911e+06	7.17008e+06	7.4685e+06	5.28049e+06	7.68349e+06	8.28571e+06	8.49681e+06	7.90828e+06	7.80786e+06	7.64059e+06	0.193271	0.140122
Q9Z1T6-1	Pikfyve	Isoform 2 of 1-phosphatidylinositol 3-phosphate 5-kinase OS=Mus musculus GN=Pikfyve	376213	352497	417042	321347	417646	345521	357311	374464	389509	374887	-0.0237006	0.823234
Q9Z1W9	Stk39	STE20/SPS1-related proline-alanine-rich protein kinase OS=Mus musculus GN=Stk39 PE=1 SV=1	1.06138e+06	1.06047e+06	1.09562e+06	1.18875e+06	1.01067e+06	863543	897788	1.02155e+06	949951	966736	-0.25693	0.0467187
Q9Z1X2	Ptdss2	Isoform 2 of Phosphatidylserine synthase 2 OS=Mus musculus GN=Ptdss2	48114.1	58395.7	61161.9	57602.8	65131.8	41198.1	52925.7	58446.1	61006.9	54339.5	-0.176032	0.464617
Q9Z1X4-3	Ilf3	Isoform 2 of Interleukin enhancer-binding factor 3 OS=Mus musculus GN=Ilf3	3.6626e+06	2.92315e+06	3.56077e+06	2.80685e+06	3.19359e+06	2.99773e+06	2.88978e+06	2.96198e+06	3.09452e+06	2.78709e+06	-0.189746	0.277149
Q9Z1Y4	Trip6	Thyroid receptor-interacting protein 6 OS=Mus musculus GN=Trip6 PE=1 SV=1	1.14681e+06	1.00597e+06	1.32285e+06	1.04041e+06	1.30648e+06	1.06718e+06	1.04463e+06	1.06204e+06	1.13268e+06	1.09515e+06	-0.166056	0.406438
Q9Z1Z0	Uso1	General vesicular transport factor p115 OS=Mus musculus GN=Uso1 PE=1 SV=2	1.21291e+07	1.20428e+07	1.18024e+07	8.51823e+06	1.21595e+07	1.40452e+07	1.50616e+07	1.32125e+07	1.38665e+07	1.30387e+07	0.300125	0.0645645
Q9Z1Z2	Strap	Serine-threonine kinase receptor-associated protein OS=Mus musculus GN=Strap PE=1 SV=2	9.00739e+06	9.58421e+06	8.18003e+06	1.03905e+07	8.19998e+06	8.84748e+06	9.33249e+06	8.59516e+06	9.70914e+06	8.51922e+06	-0.0434378	0.957751
Q9Z204-2	Hnrnpc	Isoform C1 of Heterogeneous nuclear ribonucleoproteins C1/C2 OS=Mus musculus GN=Hnrnpc	1.36114e+07	1.05556e+07	1.24182e+07	5.7987e+06	1.16609e+07	11898726	1.06909e+07	1.05089e+07	1.18639e+07	1.04059e+07	-0.20159	0.772123
Q9Z210	Pex11b	Peroxisomal membrane protein 11B OS=Mus musculus GN=Pex11b PE=1 SV=1	1.85813e+06	1.76491e+06	1.76328e+06	1.87039e+06	1.68371e+06	1.83717e+06	1.81759e+06	1.74437e+06	1.71607e+06	1.68191e+06	-0.0378628	0.753754
Q9Z211	Pex11a	Peroxisomal membrane protein 11A OS=Mus musculus GN=Pex11a PE=2 SV=1	459009	616241	411776	488811	493021	537515	602651	530521	462681	544811	0.206141	0.419786
Q9Z223	Mocs2	Isoform 2 of Molybdopterin synthase catalytic subunit OS=Mus musculus GN=Mocs2	455654	368685	268950	338268	400456	481985	537120	397198	748748	447206	0.642212	0.0829643
Q9Z224	Mocs2	Molybdopterin synthase sulfur carrier subunit OS=Mus musculus GN=Mocs2 PE=2 SV=1	464993	478403	501134	576659	533357	482258	552004	482263	605725	511503	0.0407184	0.734459
Q9Z247	Fkbp9	Peptidyl-prolyl cis-trans isomerase FKBP9 OS=Mus musculus GN=Fkbp9 PE=1 SV=1	8.09018e+06	7.17488e+06	7.64513e+06	5.32309e+06	7.54158e+06	8.40176e+06	8.57306e+06	7.84461e+06	7.68883e+06	7.22817e+06	0.0626062	0.301474
Q9Z255	Ube2a	Ubiquitin-conjugating enzyme E2 A OS=Mus musculus GN=Ube2a PE=2 SV=1	400223	375942	374100	384682	335453	420336	432253	384179	383418	402240	0.157598	0.198382
Q9Z277-2	Baz1b	Isoform 2 of Tyrosine-protein kinase BAZ1B OS=Mus musculus GN=Baz1b	179899	70654.4	89091.1	61063	119709	116344	92628.8	105488	167507	81768.6	0.379638	0.681683
Q9Z280-2	Pld1	Isoform PLD1B of Phospholipase D1 OS=Mus musculus GN=Pld1	213562	166801	176596	206612	150604	193561	199691	183399	185573	187053	0.127142	0.633934
Q9Z2A0	Pdpk1	3-phosphoinositide-dependent protein kinase 1 OS=Mus musculus GN=Pdpk1 PE=1 SV=2	2.697e+06	2.68558e+06	2.92946e+06	2.94951e+06	3.03451e+06	2.83269e+06	2.81127e+06	2.86865e+06	2.88737e+06	3.09112e+06	-0.0589751	0.800586
Q9Z2A5-2	Ate1	Isoform ATE1-2 of Arginyl-tRNA--protein transferase 1 OS=Mus musculus GN=Ate1	4.62677e+06	4.76814e+06	4.50864e+06	4.04847e+06	4.68142e+06	5.52446e+06	5.43655e+06	5.10483e+06	5.16207e+06	5.50322e+06	0.36255	0.0179621
Q9Z2A7	Dgat1	Diacylglycerol O-acyltransferase 1 OS=Mus musculus GN=Dgat1 PE=1 SV=1	3.86869e+06	4.75972e+06	4.15504e+06	4530434	4.53215e+06	3.86388e+06	3.68609e+06	4.00482e+06	4.4875e+06	4.36091e+06	-0.295428	0.36904
Q9Z2A9	Ggt5	Gamma-glutamyltransferase 5 OS=Mus musculus GN=Ggt5 PE=2 SV=2	3.90384e+06	3.75847e+06	4.11694e+06	3.82462e+06	3.70903e+06	2.88527e+06	2.85383e+06	3.45426e+06	3.07017e+06	2.79003e+06	-0.69899	0.00808706
Q9Z2B5	Eif2ak3	Eukaryotic translation initiation factor 2-alpha kinase 3 OS=Mus musculus GN=Eif2ak3 PE=1 SV=1	34758	28923.9	29302	30886.6	23863.2	35428	33695.7	32786.5	35596.6	31622.4	0.334724	0.136425
Q9Z2B9	Rps6ka4	Ribosomal protein S6 kinase alpha-4 OS=Mus musculus GN=Rps6ka4 PE=1 SV=2	1.34699e+06	1.36074e+06	1.38987e+06	1.38171e+06	1.30691e+06	1.39881e+06	1.31143e+06	1.23186e+06	1.28479e+06	1.36822e+06	-0.0849929	0.540169
Q9Z2C4	Mtmr1	Myotubularin-related protein 1 OS=Mus musculus GN=Mtmr1 PE=1 SV=1	1.4793e+06	1.53588e+06	1.62703e+06	1.51805e+06	1.61472e+06	1.57243e+06	1.75026e+06	1.61871e+06	1.67323e+06	1.7393e+06	0.1851	0.163049
Q9Z2C5	Mtm1	Myotubularin OS=Mus musculus GN=Mtm1 PE=1 SV=2	840020	898701	831361	839391	799216	1.07438e+06	1.05758e+06	980712	957706	973843	0.341314	0.0117435
Q9Z2C6	Upk1b	Uroplakin-1b OS=Mus musculus GN=Upk1b PE=2 SV=3	898780	1.11227e+06	891663	1.0244e+06	1.07999e+06	1.20078e+06	1.25984e+06	1.08613e+06	1.29205e+06	1.23388e+06	0.416122	0.0362571
Q9Z2D0	Mtmr9	Myotubularin-related protein 9 OS=Mus musculus GN=Mtmr9 PE=2 SV=2	1.76263e+06	1.64069e+06	1.53979e+06	1.70909e+06	1.58696e+06	2.04126e+06	2.17873e+06	1.82835e+06	1.73975e+06	1.9228e+06	0.369769	0.0435412
Q9Z2D1	Mtmr2	Myotubularin-related protein 2 OS=Mus musculus GN=Mtmr2 PE=1 SV=3	535442	556277	572869	539800	571709	591096	548144	591922	533909	562712	0.0276206	0.715578
Q9Z2D3	Dfna5	Non-syndromic hearing impairment protein 5 homolog OS=Mus musculus GN=Dfna5 PE=2 SV=1	1.29842e+06	1.4652e+06	1.45354e+06	1.67292e+06	1.71353e+06	1.72219e+06	1.83215e+06	1.79353e+06	1.66453e+06	1.57187e+06	0.380464	0.144556
Q9Z2D6	Mecp2	Methyl-CpG-binding protein 2 OS=Mus musculus GN=Mecp2 PE=1 SV=1	2.11656e+06	965824	1.48903e+06	733683	1.24846e+06	1.16804e+06	976420	1.25288e+06	1.61405e+06	1.03105e+06	-0.166254	0.916416
Q9Z2D8-2	Mbd3	Isoform 2 of Methyl-CpG-binding domain protein 3 OS=Mus musculus GN=Mbd3	497605	446188	490409	460324	432735	481553	444376	393245	461208	421397	-0.116942	0.401796
Q9Z2E1	Mbd2	Methyl-CpG-binding domain protein 2 OS=Mus musculus GN=Mbd2 PE=2 SV=2	655945	562859	601559	519143	597155	548512	546808	576042	522120	548780	-0.200945	0.305051
Q9Z2E9	Bscl2	Seipin OS=Mus musculus GN=Bscl2 PE=1 SV=2	1.03036e+06	1.06911e+06	1.02754e+06	956151	1.06874e+06	1.22768e+06	1.38214e+06	1.33025e+06	1.22483e+06	1.16349e+06	0.396949	0.0120056
Q9Z2F7	Bnip3l	BCL2/adenovirus E1B 19 kDa protein-interacting protein 3-like OS=Mus musculus GN=Bnip3l PE=1 SV=1	1.2802e+06	1.78444e+06	1.7248e+06	1.43512e+06	1.91446e+06	1.5199e+06	1.94131e+06	1.62258e+06	1.83121e+06	1.82672e+06	0.115366	0.507228
Q9Z2G1	Fem1aa	Protein fem-1 homolog A-A OS=Mus musculus GN=Fem1aa PE=2 SV=1	69838	71065.6	78024.4	70206.4	85444.6	72684.8	70584	66198.9	77702.8	77771.1	0.0557059	0.75012
Q9Z2G6	Sel1l	Isoform 2 of Protein sel-1 homolog 1 OS=Mus musculus GN=Sel1l	1.86798e+06	1.88083e+06	1.83801e+06	1.93936e+06	1.85322e+06	1.90384e+06	1.79655e+06	1.88021e+06	1.86012e+06	1.66561e+06	-0.021955	0.529664
Q9Z2G9	Htatip2	Oxidoreductase HTATIP2 OS=Mus musculus GN=Htatip2 PE=1 SV=3	3.86369e+06	4.14575e+06	3.74866e+06	4.10526e+06	4.04313e+06	4.18725e+06	4.82014e+06	4.09371e+06	4.04377e+06	4.24685e+06	0.0673811	0.235766
Q9Z2H5-2	Epb41l1	Isoform 2 of Band 4.1-like protein 1 OS=Mus musculus GN=Epb41l1	1.12659e+07	9.43092e+06	8.18385e+06	9.06704e+06	7.26605e+06	1.07142e+07	1.17738e+07	9.14021e+06	9.54284e+06	1.04037e+07	0.30036	0.238202
Q9Z2I0	Letm1	"LETM1 and EF-hand domain-containing protein 1, mitochondrial OS=Mus musculus GN=Letm1 PE=2 SV=1"	1.05721e+07	1.37789e+07	1.22627e+07	1.08241e+07	1.07897e+07	1.23663e+07	1.15556e+07	1.10927e+07	1.12154e+07	1.31119e+07	0.120795	0.808921
Q9Z2I8	Suclg2	"Succinyl-CoA ligase [GDP-forming] subunit beta, mitochondrial OS=Mus musculus GN=Suclg2 PE=1 SV=3"	1.01142e+07	1.08255e+07	1.01379e+07	9.54929e+06	1.03216e+07	7.65238e+06	7.61492e+06	7.66079e+06	8.05463e+06	8.23049e+06	-0.639437	0.00295584
Q9Z2I9	Sucla2	"Succinyl-CoA ligase [ADP-forming] subunit beta, mitochondrial OS=Mus musculus GN=Sucla2 PE=1 SV=2"	1.14235e+07	1.03351e+07	8.98012e+06	1.07132e+07	9.14133e+06	1.0365e+07	9.57076e+06	9.65064e+06	9.49922e+06	9.78126e+06	-0.164233	0.677903
Q9Z2L6	Minpp1	Multiple inositol polyphosphate phosphatase 1 OS=Mus musculus GN=Minpp1 PE=1 SV=3	64197.6	72100.3	53422.6	108191	62604.3	76446.6	66692.9	70359.5	61879.2	62842.2	0.0776155	0.839523
Q9Z2L7	Crlf3	Cytokine receptor-like factor 3 OS=Mus musculus GN=Crlf3 PE=2 SV=1	239883	169276	217036	205547	258673	156912	145833	175605	149133	170138	-0.746774	0.0246709
Q9Z2M7	Pmm2	Phosphomannomutase 2 OS=Mus musculus GN=Pmm2 PE=1 SV=1	5.05892e+06	4.97715e+06	4.56731e+06	5.69915e+06	4.72318e+06	5.63031e+06	5.55913e+06	4.9583e+06	4.89941e+06	5.46353e+06	0.21551	0.410215
Q9Z2N8	Actl6a	Actin-like protein 6A OS=Mus musculus GN=Actl6a PE=1 SV=2	2.69047e+06	2.55249e+06	2.71675e+06	2.42083e+06	2.63274e+06	2.37779e+06	2.48038e+06	2.38266e+06	2.71016e+06	2.31899e+06	-0.242691	0.293787
Q9Z2Q2	Knop1	Lysine-rich nucleolar protein 1 OS=Mus musculus GN=Knop1 PE=1 SV=2	51010.7	38079.3	49871.1	45931.6	42237.8	47506.7	34620.5	45516.3	46491.7	43653.1	-0.0714239	0.704705
Q9Z2Q5	Mrpl40	"39S ribosomal protein L40, mitochondrial OS=Mus musculus GN=Mrpl40 PE=2 SV=2"	333909	270031	291962	246912	260075	282454	298715	266839	290638	242922	0.107648	0.90451
Q9Z2Q6	Sep-05	Septin-5 OS=Mus musculus GN=Sept5 PE=1 SV=2	2.61078e+06	2.30335e+06	2.51195e+06	2.87333e+06	2.1866e+06	3.06992e+06	2.86711e+06	2.75739e+06	2.47495e+06	2.53877e+06	0.191143	0.281002
Q9Z2R6	Unc119	Protein unc-119 homolog A OS=Mus musculus GN=Unc119 PE=1 SV=1	659583	579527	626554	579757	655396	771531	761794	648803	627823	703264	0.258534	0.112694
Q9Z2S7-3	Tsc22d3	Isoform 3 of TSC22 domain family protein 3 OS=Mus musculus GN=Tsc22d3	944277	1.04806e+06	816627	951071	1.03327e+06	1.26973e+06	1.32564e+06	1.31607e+06	1.1877e+06	1.38747e+06	0.730644	0.00704024
Q9Z2U0	Psma7	Proteasome subunit alpha type-7 OS=Mus musculus GN=Psma7 PE=1 SV=1	9.28017e+06	9.47507e+06	9.74324e+06	9.9906e+06	9.20858e+06	9.42302e+06	9.20778e+06	9.08209e+06	9.2831e+06	8.90672e+06	-0.0650944	0.362871
Q9Z2U1	Psma5	Proteasome subunit alpha type-5 OS=Mus musculus GN=Psma5 PE=1 SV=1	1.93604e+07	1.63914e+07	1.91568e+07	1.71325e+07	1.74144e+07	1.81065e+07	1.95042e+07	1.53589e+07	1.59642e+07	1.79182e+07	0.0237137	0.702093
Q9Z2V4	Pck1	"Phosphoenolpyruvate carboxykinase, cytosolic [GTP] OS=Mus musculus GN=Pck1 PE=2 SV=1"	1.48996e+07	1.70175e+07	1.40591e+07	1.53731e+07	1.83816e+07	2.09345e+07	2.08682e+07	2.14775e+07	1.98997e+07	2.72678e+07	0.749005	0.0152204
Q9Z2V5	Hdac6	Histone deacetylase 6 OS=Mus musculus GN=Hdac6 PE=1 SV=3	939952	781405	1.00049e+06	607973	842482	862699	964210	834339	1.00803e+06	874977	0.0715028	0.441752
Q9Z2V6	Hdac5	Histone deacetylase 5 OS=Mus musculus GN=Hdac5 PE=1 SV=2	900362	725915	919853	570055	924184	716735	679157	745593	765556	770459	-0.415563	0.552354
Q9Z2W0	Dnpep	Aspartyl aminopeptidase OS=Mus musculus GN=Dnpep PE=2 SV=2	4.53389e+06	4.56439e+06	4.21825e+06	4.98841e+06	4.13943e+06	4.36005e+06	4.20222e+06	4.26494e+06	4.17984e+06	4.14687e+06	-0.176484	0.310656
Q9Z2W1	Stk25	Serine/threonine-protein kinase 25 OS=Mus musculus GN=Stk25 PE=1 SV=2	300622	361895	338647	483891	341139	302242	336959	325355	379771	353652	-0.0487972	0.60803
Q9Z2X1	Hnrnpf	Heterogeneous nuclear ribonucleoprotein F OS=Mus musculus GN=Hnrnpf PE=1 SV=3	6.9245e+06	3.86423e+06	6.77122e+06	2.95905e+06	5.52839e+06	5.83781e+06	5.68127e+06	5.38434e+06	6.18205e+06	5.54498e+06	0.0548944	0.510653
Q9Z2X2	Psmd10	26S proteasome non-ATPase regulatory subunit 10 OS=Mus musculus GN=Psmd10 PE=1 SV=3	1.73964e+06	1.66057e+06	1.82548e+06	1.70045e+06	1.78321e+06	1.82365e+06	1.79444e+06	1.64132e+06	1.71042e+06	1.73886e+06	-0.00377738	0.996027
Q9Z2X8	Keap1	Kelch-like ECH-associated protein 1 OS=Mus musculus GN=Keap1 PE=1 SV=1	1.12687e+06	1.03713e+06	1.14357e+06	1.01478e+06	1.09642e+06	1.01858e+06	1.0495e+06	1.10212e+06	1.05359e+06	1.02655e+06	-0.110003	0.534694
Q9Z2Y8	Prosc	Proline synthase co-transcribed bacterial homolog protein OS=Mus musculus GN=Prosc PE=1 SV=1	8.60185e+06	3.4987e+06	8.82481e+06	3.48984e+06	5.77668e+06	5.07453e+06	7.20097e+06	3.29795e+06	3.35637e+06	3.44142e+06	-0.840426	0.420366
Q9Z2Z6	Slc25a20	Mitochondrial carnitine/acylcarnitine carrier protein OS=Mus musculus GN=Slc25a20 PE=1 SV=1	5.93048e+06	6.77391e+06	6.44612e+06	5.91335e+06	6.28386e+06	6.15952e+06	6.02637e+06	5.91217e+06	6.1532e+06	5.89395e+06	-0.107304	0.444687
Q9Z2Z9	Gfpt2	Glutamine--fructose-6-phosphate aminotransferase [isomerizing] 2 OS=Mus musculus GN=Gfpt2 PE=2 SV=3	804939	848311	861275	807691	812565	890880	775560	845487	859800	815909	0.0640432	0.823234
Q9Z315	Sart1	U4/U6.U5 tri-snRNP-associated protein 1 OS=Mus musculus GN=Sart1 PE=2 SV=1	289942	271998	309620	271401	298851	283550	258620	281081	267702	267766	-0.186332	0.272108
Q9Z321	Top3b	DNA topoisomerase 3-beta-1 OS=Mus musculus GN=Top3b PE=2 SV=1	169061	167217	168151	190825	204691	154988	139703	174757	154732	157395	-0.209685	0.0943369
Q9Z329-3	Itpr2	"Isoform 3 of Inositol 1,4,5-trisphosphate receptor type 2 OS=Mus musculus GN=Itpr2"	1.56086e+06	1.34938e+06	1.42247e+06	1.32899e+06	1.30682e+06	1.55287e+06	1.56278e+06	1.4745e+06	1.49093e+06	1.47677e+06	0.221152	0.156572

### Sheet: b. deregulated proteome in vWAT
Uniprot ID	gene name	description	ND_1	ND_2	ND_3	ND_4	ND_5	HFD_1	HFD_2	HFD_3	HFD_4	HFD_5	Log2 (HFD/ND)	qValue
P55050	Fabp2	"Fatty acid-binding protein, intestinal OS=Mus musculus GN=Fabp2 PE=2 SV=2"	72802.3	99997	95442.2	118409	66274.7	23345	24934	23631.8	43934.5	35842.9	-4.20018	0.00353934
P50172	Hsd11b1	Corticosteroid 11-beta-dehydrogenase isozyme 1 OS=Mus musculus GN=Hsd11b1 PE=1 SV=3	2.41593e+07	3.12715e+07	2.52711e+07	2.65898e+07	2.87386e+07	6.5527e+06	7.34926e+06	8.91779e+06	8.28259e+06	8.9028e+06	-2.91719	2.82e-05
P12710	Fabp1	"Fatty acid-binding protein, liver OS=Mus musculus GN=Fabp1 PE=1 SV=2"	8.58587e+06	8.40991e+06	9.23553e+06	1.09227e+07	7.30386e+06	2.89171e+06	2.33744e+06	2.76735e+06	4.91497e+06	4.74882e+06	-2.90946	0.00516615
O35490	Bhmt	Betaine--homocysteine S-methyltransferase 1 OS=Mus musculus GN=Bhmt PE=1 SV=1	1.17879e+07	1.20217e+07	1.43744e+07	1.84302e+07	1.0834e+07	4.49938e+06	3.7021e+06	4.4617e+06	6.40577e+06	5.86554e+06	-2.66996	0.00295584
Q63836	Selenbp2	Selenium-binding protein 2 OS=Mus musculus GN=Selenbp2 PE=1 SV=2	373502	408019	540496	673904	487436	173254	169915	185919	234494	251055	-2.49844	0.00353934
Q6XVG2	Cyp2c54	Cytochrome P450 2C54 OS=Mus musculus GN=Cyp2c54 PE=2 SV=1	479666	406666	784345	704434	473366	183660	173637	196467	270451	254305	-2.47285	0.00445452
Q8VC12	Uroc1	Urocanate hydratase OS=Mus musculus GN=Uroc1 PE=1 SV=2	728646	636956	848589	1.0008e+06	706907	259592	263071	254772	413902	370524	-2.31686	0.00295584
P17717	Ugt2b17	UDP-glucuronosyltransferase 2B17 OS=Mus musculus GN=Ugt2b17 PE=2 SV=1	478701	433698	827142	607057	445928	205748	176108	214779	324077	306798	-2.11245	0.00935005
Q6P6M5	Pex11g	Isoform 2 of Peroxisomal membrane protein 11C OS=Mus musculus GN=Pex11g	201794	222944	281358	235734	306115	105311	110216	120133	97309.1	112004	-2.09866	0.0013363
P49429	Hpd	4-hydroxyphenylpyruvate dioxygenase OS=Mus musculus GN=Hpd PE=1 SV=3	3.643e+06	3.32495e+06	3.84743e+06	5.61026e+06	3.27556e+06	1.65216e+06	1.29322e+06	1.63122e+06	2.35963e+06	2.20648e+06	-2.0205	0.00737697
Q91Y97	Aldob	Fructose-bisphosphate aldolase B OS=Mus musculus GN=Aldob PE=1 SV=3	5.38687e+06	4.24258e+06	5.49349e+06	5.40317e+06	3.83976e+06	2.37885e+06	2.08448e+06	2.03803e+06	3.63147e+06	2.60674e+06	-1.98876	0.00769026
P70694	Akr1c6	Estradiol 17 beta-dehydrogenase 5 OS=Mus musculus GN=Akr1c6 PE=1 SV=1	4.39647e+06	4.30811e+06	4.25813e+06	5.7111e+06	3.58593e+06	1.80869e+06	1.69274e+06	1.91124e+06	2.99963e+06	2672627	-1.97853	0.00739619
Q8C196	Cps1	"Carbamoyl-phosphate synthase [ammonia], mitochondrial OS=Mus musculus GN=Cps1 PE=1 SV=2"	2.48426e+07	2.1824e+07	3.24729e+07	3.58482e+07	2.31313e+07	1.02197e+07	1.01602e+07	1.14341e+07	1.76761e+07	1.6564e+07	-1.97361	0.00935005
Q64374	Rgn	Regucalcin OS=Mus musculus GN=Rgn PE=1 SV=1	3.62949e+06	3.23528e+06	3.86275e+06	4.33501e+06	3.20367e+06	1.71332e+06	1.56136e+06	1.65501e+06	2.6689e+06	2.34059e+06	-1.94668	0.00759455
P24457	Cyp2d11	Cytochrome P450 2D11 OS=Mus musculus GN=Cyp2d11 PE=2 SV=2	193380	219554	260096	215890	216531	98805.1	75779.5	114735	128462	104347	-1.87494	0.00295584
P16460	Ass1	Argininosuccinate synthase OS=Mus musculus GN=Ass1 PE=1 SV=1	8.68128e+06	8.17109e+06	9.0288e+06	1.2219e+07	6.91081e+06	4.30543e+06	3.68042e+06	3.87384e+06	5.91351e+06	5.3216e+06	-1.78747	0.00804782
P33267	Cyp2f2	Cytochrome P450 2F2 OS=Mus musculus GN=Cyp2f2 PE=2 SV=1	4.90852e+06	4.80984e+06	4.92758e+06	7.4406e+06	4.01443e+06	2.48676e+06	2.24815e+06	2.363e+06	2.63173e+06	2.27085e+06	-1.7867	0.00295584
Q63880-2	Ces3a	Isoform 2 of Carboxylesterase 3A OS=Mus musculus GN=Ces3a	1.63173e+06	1.4277e+06	2.81189e+06	2.1423e+06	1.72727e+06	729804	719243	805440	1.08151e+06	1.04063e+06	-1.69574	0.00705855
Q8CIM7	Cyp2d26	Cytochrome P450 2D26 OS=Mus musculus GN=Cyp2d26 PE=2 SV=1	1.5239e+06	1.39526e+06	1.66907e+06	1.55938e+06	1.20163e+06	773947	773015	795723	1.06369e+06	984089	-1.5364	0.00540751
Q921U8-2	Smtn	Isoform L2 of Smoothelin OS=Mus musculus GN=Smtn	1.0969e+06	772926	1.37281e+06	950026	1.33821e+06	483691	512876	607329	569844	595860	-1.49671	0.00540751
Q9DCY0	Keg1	Glycine N-acyltransferase-like protein Keg1 OS=Mus musculus GN=Keg1 PE=1 SV=1	390429	272213	431612	345113	289433	174684	193980	166437	237584	207287	-1.47381	0.00769026
Q8VBW8	Ttc36	Tetratricopeptide repeat protein 36 OS=Mus musculus GN=Ttc36 PE=2 SV=1	317103	289450	298860	420206	331198	174134	107992	168098	175606	182208	-1.43725	0.00447714
Q9DBT9	Dmgdh	"Dimethylglycine dehydrogenase, mitochondrial OS=Mus musculus GN=Dmgdh PE=1 SV=1"	485939	363510	509547	585442	452813	249690	239330	265534	297334	304398	-1.41428	0.00489257
Q9DCG6	Pbld1	Phenazine biosynthesis-like domain-containing protein 1 OS=Mus musculus GN=Pbld1 PE=2 SV=2	379278	365368	410546	578937	413195	197174	194801	227842	258541	299899	-1.40813	0.00769026
P16331	Pah	Phenylalanine-4-hydroxylase OS=Mus musculus GN=Pah PE=1 SV=4	691086	626767	672117	748227	686009	375260	294221	375662	418753	411646	-1.40369	0.00265045
Q91X83	Mat1a	S-adenosylmethionine synthase isoform type-1 OS=Mus musculus GN=Mat1a PE=2 SV=1	2.5668e+06	2.34956e+06	2.28572e+06	2.85181e+06	2.28886e+06	1.34313e+06	1.27017e+06	1.34356e+06	1.74464e+06	1.63718e+06	-1.35569	0.00353934
O09173	Hgd	"Homogentisate 1,2-dioxygenase OS=Mus musculus GN=Hgd PE=1 SV=2"	930279	935177	1.10439e+06	1.15671e+06	962337	545212	525296	549081	670705	622871	-1.35262	0.00269908
P52196	Tst	Thiosulfate sulfurtransferase OS=Mus musculus GN=Tst PE=1 SV=3	1.12814e+07	1.24392e+07	1.29584e+07	9.83233e+06	9.71734e+06	5.96306e+06	6.53712e+06	6.41931e+06	7.42289e+06	6.15723e+06	-1.28414	0.00295584
P54869	Hmgcs2	"Hydroxymethylglutaryl-CoA synthase, mitochondrial OS=Mus musculus GN=Hmgcs2 PE=1 SV=2"	1.2741e+07	1.16887e+07	1.38305e+07	1.35081e+07	9.53829e+06	7.5607e+06	7.10206e+06	6.83879e+06	9.13662e+06	7.96555e+06	-1.21426	0.00725173
P01878	NA	Ig alpha chain C region OS=Mus musculus PE=1 SV=1	2.59231e+06	3.0352e+06	3.24016e+06	3.60389e+06	3.86184e+06	1.76145e+06	2.02472e+06	2.0152e+06	1.89931e+06	2.06279e+06	-1.09436	0.0037953
Q9WUX5	Mrvi1	Isoform 2 of Protein MRVI1 OS=Mus musculus GN=Mrvi1	99636	73398	95221.6	74653.9	90344.7	55973.6	66721.2	57247.2	61237.5	57271	-1.06455	0.00897587
Q8CFJ7	Slc25a45	Isoform 2 of Solute carrier family 25 member 45 OS=Mus musculus GN=Slc25a45	164335	189609	201937	264131	170641	132744	102247	121167	100793	128500	-1.05237	0.00857085
P10810	Cd14	Monocyte differentiation antigen CD14 OS=Mus musculus GN=Cd14 PE=1 SV=1	3.86038e+06	3.51079e+06	3.10213e+06	3.56893e+06	3.48344e+06	2.17176e+06	2.03068e+06	2.38694e+06	2.44538e+06	2.28423e+06	-1.01054	0.00269908
Q9QXF8	Gnmt	Glycine N-methyltransferase OS=Mus musculus GN=Gnmt PE=1 SV=3	689154	664735	735678	826164	620067	459554	450616	435399	564654	498457	-0.970446	0.00679685
Q9DC50	Crot	Peroxisomal carnitine O-octanoyltransferase OS=Mus musculus GN=Crot PE=1 SV=1	1.82096e+06	2.10766e+06	2.15991e+06	2.52714e+06	2.26915e+06	1.32344e+06	1.52212e+06	1.40909e+06	1.26927e+06	1.45322e+06	-0.969297	0.00353934
Q03249	Galt	Galactose-1-phosphate uridylyltransferase OS=Mus musculus GN=Galt PE=2 SV=3	975250	1.00804e+06	1.14316e+06	1.15651e+06	1.1715e+06	746236	698398	881739	769717	752181	-0.957477	0.00516615
Q05421	Cyp2e1	Cytochrome P450 2E1 OS=Mus musculus GN=Cyp2e1 PE=2 SV=1	6.26817e+07	6.87847e+07	5.49344e+07	5.70198e+07	5.51248e+07	36624896	3.97128e+07	4.33282e+07	3.90005e+07	4.24701e+07	-0.931477	0.00353934
P68181-4	Prkacb	Isoform 4 of cAMP-dependent protein kinase catalytic subunit beta OS=Mus musculus GN=Prkacb	80839.4	76108.1	96132.8	105677	92824.2	60559.6	63387.4	65974.2	66602	60551.6	-0.904006	0.00759455
Q61164	Ctcf	Transcriptional repressor CTCF OS=Mus musculus GN=Ctcf PE=1 SV=2	395383	357985	434930	488698	433147	259876	230754	317504	289098	312346	-0.901191	0.00897972
Q78JT3	Haao	"3-hydroxyanthranilate 3,4-dioxygenase OS=Mus musculus GN=Haao PE=1 SV=1"	785091	759997	925246	924916	725759	519454	517560	537762	633077	604166	-0.890851	0.00655441
Q8BGV8	Mief1	Mitochondrial dynamics protein MID51 OS=Mus musculus GN=Mief1 PE=1 SV=1	132049	112204	134071	168202	133211	83094	91135.2	95920.5	100455	92563.5	-0.868515	0.00857085
Q99JR6	Nmnat3	Nicotinamide mononucleotide adenylyltransferase 3 OS=Mus musculus GN=Nmnat3 PE=2 SV=1	158600	209134	185295	172442	206271	128084	104005	135440	137092	121460	-0.864297	0.00742228
O08538	Angpt1	Angiopoietin-1 OS=Mus musculus GN=Angpt1 PE=1 SV=2	37583.5	35919.8	34475.3	38292.1	36185.7	26134.4	28246.3	28201	23548	25417.6	-0.812027	0.00295584
Q9CQG2	Mettl16	Isoform 2 of Methyltransferase-like protein 16 OS=Mus musculus GN=Mettl16	1.29787e+06	1.26223e+06	1.5119e+06	1.42526e+06	1.51019e+06	1.05359e+06	1.03387e+06	1.12898e+06	1.01803e+06	966476	-0.809267	0.00540751
Q3UZA1	Rcsd1	Isoform 2 of CapZ-interacting protein OS=Mus musculus GN=Rcsd1	232058	261921	247578	330995	228859	177065	178385	193177	167091	173954	-0.802812	0.00857085
Q9CR59	Gadd45gip1	Growth arrest and DNA damage-inducible proteins-interacting protein 1 OS=Mus musculus GN=Gadd45gip1 PE=2 SV=1	505995	553964	582685	562683	571295	384871	405310	443879	426236	391085	-0.800822	0.00335613
Q9WV92-2	Epb41l3	Isoform 2 of Band 4.1-like protein 3 OS=Mus musculus GN=Epb41l3	1.08283e+06	1.03309e+06	1.2179e+06	1.10811e+06	1.01463e+06	721539	779310	798466	949289	775944	-0.778425	0.00849206
Q8CG48	Smc2	Structural maintenance of chromosomes protein 2 OS=Mus musculus GN=Smc2 PE=1 SV=2	162218	160319	165992	190980	173771	118464	123657	123567	110210	119830	-0.764665	0.00283615
Q5FW57	Gm4952	Glycine N-acyltransferase-like protein OS=Mus musculus GN=Gm4952 PE=1 SV=3	474662	443236	516685	518260	469426	402875	307510	346066	385800	343277	-0.730427	0.00857085
P67778	Phb	Prohibitin OS=Mus musculus GN=Phb PE=1 SV=1	3.27096e+07	3.73897e+07	3.59137e+07	3.63174e+07	3.91773e+07	2.52368e+07	2.49285e+07	2.8244e+07	2.71373e+07	2.79687e+07	-0.716489	0.00353934
Q9JMG7	Hdgfrp3	Isoform 2 of Hepatoma-derived growth factor-related protein 3 OS=Mus musculus GN=Hdgfrp3	966373	952524	1.04033e+06	1.02793e+06	1.01124e+06	739656	735638	744515	827303	818904	-0.708148	0.00396931
Q9Z0J1	Reck	Reversion-inducing cysteine-rich protein with Kazal motifs OS=Mus musculus GN=Reck PE=2 SV=2	601606	674652	622432	658928	622963	451329	458634	525981	522264	463985	-0.706452	0.00516615
Q9Z2A9	Ggt5	Gamma-glutamyltransferase 5 OS=Mus musculus GN=Ggt5 PE=2 SV=2	3.90384e+06	3.75847e+06	4.11694e+06	3.82462e+06	3.70903e+06	2.88527e+06	2.85383e+06	3.45426e+06	3.07017e+06	2.79003e+06	-0.69899	0.00808706
Q8CG50	Rab43	Ras-related protein Rab-43 OS=Mus musculus GN=Rab43 PE=1 SV=1	94627.2	96755.6	114108	114553	107695	80249	79395.9	82206.7	78205.3	83239.8	-0.687745	0.00669078
Q61033	Tmpo	"Lamina-associated polypeptide 2, isoforms alpha/zeta OS=Mus musculus GN=Tmpo PE=1 SV=4"	688162	614208	715634	711788	716300	531281	449144	564355	556690	486948	-0.671712	0.00857085
Q8K299	Scara5	Scavenger receptor class A member 5 OS=Mus musculus GN=Scara5 PE=1 SV=1	2.83618e+06	3.08615e+06	3.14623e+06	3.20826e+06	2.72005e+06	2.29499e+06	2.31994e+06	2.61487e+06	2.26685e+06	2.33876e+06	-0.664458	0.00899219
Q9D8B7	Jam3	Junctional adhesion molecule C OS=Mus musculus GN=Jam3 PE=1 SV=2	114033	110356	115902	130232	126151	80627.4	79115.9	97579	86878.2	98661	-0.662878	0.00897587
Q9CQC7	Ndufb4	NADH dehydrogenase [ubiquinone] 1 beta subcomplex subunit 4 OS=Mus musculus GN=Ndufb4 PE=1 SV=3	1.23587e+06	1.33558e+06	1.27848e+06	1.3148e+06	1.3594e+06	971407	928377	1.04235e+06	997798	1.00593e+06	-0.659551	0.00295584
Q99J08	Sec14l2	SEC14-like protein 2 OS=Mus musculus GN=Sec14l2 PE=1 SV=1	1.97646e+06	2.07887e+06	2.22e+06	2.46694e+06	2.0354e+06	1.49837e+06	1.5781e+06	1.52708e+06	1.63672e+06	1.69723e+06	-0.657196	0.00516615
Q9CW46	Raver1	Ribonucleoprotein PTB-binding 1 OS=Mus musculus GN=Raver1 PE=1 SV=2	1.02936e+06	1.02731e+06	1.15803e+06	1.26819e+06	1.11132e+06	801820	841984	893133	845420	841246	-0.65411	0.00573487
Q9QYR9	Acot2	"Acyl-coenzyme A thioesterase 2, mitochondrial OS=Mus musculus GN=Acot2 PE=1 SV=2"	3.18892e+06	3.45548e+06	3.4276e+06	3.0555e+06	3.5548e+06	2.31665e+06	2.25456e+06	2.81646e+06	2.55517e+06	2.58543e+06	-0.649034	0.00737697
Q9Z2I8	Suclg2	"Succinyl-CoA ligase [GDP-forming] subunit beta, mitochondrial OS=Mus musculus GN=Suclg2 PE=1 SV=3"	1.01142e+07	1.08255e+07	1.01379e+07	9.54929e+06	1.03216e+07	7.65238e+06	7.61492e+06	7.66079e+06	8.05463e+06	8.23049e+06	-0.639437	0.00295584
P38060	Hmgcl	"Hydroxymethylglutaryl-CoA lyase, mitochondrial OS=Mus musculus GN=Hmgcl PE=1 SV=2"	5.45551e+06	5.4705e+06	5.92105e+06	5.22703e+06	5.43696e+06	4.1033e+06	3.97773e+06	4.37917e+06	4.3416e+06	4.14575e+06	-0.63632	0.00295584
Q566J8	Adck4	AarF domain-containing protein kinase 4 OS=Mus musculus GN=Adck4 PE=2 SV=1	1.45969e+06	1.57675e+06	1.40909e+06	1.5638e+06	1.49518e+06	1.13735e+06	1.06837e+06	1.16709e+06	1.14795e+06	1.08154e+06	-0.636055	0.00283615
O08528	Hk2	Hexokinase-2 OS=Mus musculus GN=Hk2 PE=2 SV=1	2.21452e+07	2.51133e+07	2.19246e+07	2.28902e+07	2.38736e+07	1.787e+07	1.74488e+07	1.91658e+07	1.84223e+07	1.78744e+07	-0.628947	0.00445452
Q9Z1M0	P2rx7	P2X purinoceptor 7 OS=Mus musculus GN=P2rx7 PE=1 SV=2	342607	295270	341907	348801	335111	258663	263998	254889	258659	249588	-0.625841	0.00416241
O88843	Cradd	Death domain-containing protein CRADD OS=Mus musculus GN=Cradd PE=1 SV=2	297254	280573	300647	291779	266320	225222	225545	209240	226896	190228	-0.618872	0.00481143
Q9D7X3	Dusp3	Dual specificity protein phosphatase 3 OS=Mus musculus GN=Dusp3 PE=1 SV=1	5.67346e+06	5.8702e+06	5.51796e+06	6.64182e+06	5.81127e+06	7.72088e+06	7.71952e+06	7.22436e+06	7.03806e+06	7.60909e+06	0.601226	0.00737697
Q3UX10	Tubal3	Tubulin alpha chain-like 3 OS=Mus musculus GN=Tubal3 PE=2 SV=2	497610	504112	539559	405374	492052	670118	686724	616897	652236	650067	0.604211	0.00732754
Q9CR51	Atp6v1g1	V-type proton ATPase subunit G 1 OS=Mus musculus GN=Atp6v1g1 PE=2 SV=3	1.13966e+06	1.12579e+06	1.06943e+06	1.15572e+06	1.10365e+06	1.39632e+06	1.56022e+06	1.37658e+06	1.51034e+06	1.45986e+06	0.60487	0.00295584
P25446	Fas	Tumor necrosis factor receptor superfamily member 6 OS=Mus musculus GN=Fas PE=1 SV=2	276055	228399	241586	260816	251192	331461	351063	293849	305077	330759	0.612403	0.00999073
O88456	Capns1	Calpain small subunit 1 OS=Mus musculus GN=Capns1 PE=2 SV=1	5.03316e+06	5.29722e+06	4.68336e+06	5.34331e+06	4.9992e+06	7.05125e+06	6.64778e+06	6.3522e+06	6.07215e+06	6.64209e+06	0.62752	0.00494071
Q9D289	Trappc6b	Trafficking protein particle complex subunit 6B OS=Mus musculus GN=Trappc6b PE=2 SV=1	4.14467e+06	4.3974e+06	3.80571e+06	4.20257e+06	4.1006e+06	5.70508e+06	5.6762e+06	4.77586e+06	4.95149e+06	5.54206e+06	0.653184	0.00857085
Q8BU14	Sec62	Translocation protein SEC62 OS=Mus musculus GN=Sec62 PE=1 SV=1	2.01123e+06	2.12203e+06	1.90447e+06	2.07459e+06	1.82767e+06	2.74026e+06	2.71512e+06	2.38051e+06	2.6477e+06	2.71608e+06	0.679063	0.00445452
P04117	Fabp4	"Fatty acid-binding protein, adipocyte OS=Mus musculus GN=Fabp4 PE=1 SV=3"	1024492945	1219492835	9.77444e+08	1185444133	1054444347	1410013756	1456804162	1368392339	1462274346	1571461444	0.698952	0.00725173
Q8BHG9	Cggbp1	CGG triplet repeat-binding protein 1 OS=Mus musculus GN=Cggbp1 PE=2 SV=1	230761	254948	222597	215196	187970	345386	299851	305827	274969	324513	0.698981	0.00857085
Q8K0U4	Hspa12a	Heat shock 70 kDa protein 12A OS=Mus musculus GN=Hspa12a PE=1 SV=1	1.27177e+07	1.28081e+07	1.22805e+07	1.44016e+07	1.28022e+07	1.75074e+07	1.8349e+07	1.61503e+07	1.62769e+07	1.73889e+07	0.711428	0.00437975
Q69ZH9	Arhgap23	Rho GTPase-activating protein 23 OS=Mus musculus GN=Arhgap23 PE=2 SV=2	131303	144778	131698	149515	132700	182038	197023	167502	185069	180286	0.716357	0.00447714
Q8BHG1	Nrd1	Nardilysin OS=Mus musculus GN=Nrd1 PE=1 SV=1	9.28977e+06	8.67632e+06	8.57674e+06	6.7703e+06	8.24775e+06	1.25543e+07	1.33873e+07	1.08334e+07	1.11854e+07	1.17942e+07	0.718767	0.00739187
Q99LG2	Tnpo2	Transportin-2 OS=Mus musculus GN=Tnpo2 PE=2 SV=1	2.37894e+06	2.30262e+06	1.83392e+06	1.83972e+06	2.09534e+06	3.20949e+06	3.30129e+06	2.74546e+06	2.81086e+06	2.89e+06	0.72311	0.00759455
O70622-2	Rtn2	Isoform 2 of Reticulon-2 OS=Mus musculus GN=Rtn2	1.43238e+06	1.45811e+06	1.33371e+06	1.56328e+06	1.3712e+06	1.97355e+06	2.03925e+06	1.85166e+06	2.14659e+06	1.71625e+06	0.725792	0.00540751
Q9CY27	Tecr	Very-long-chain enoyl-CoA reductase OS=Mus musculus GN=Tecr PE=1 SV=1	5.91574e+06	7.54229e+06	6.16842e+06	6.87764e+06	6.73742e+06	1.05867e+07	1.01671e+07	8.41219e+06	8.76437e+06	9.33134e+06	0.728016	0.00679685
Q8K3K8	Optn	Optineurin OS=Mus musculus GN=Optn PE=1 SV=1	1.60969e+06	1.67676e+06	1.48797e+06	1.6309e+06	1.83109e+06	2.21441e+06	2.22392e+06	2.05526e+06	2.09114e+06	2.27027e+06	0.72842	0.0048731
Q9Z2S7-3	Tsc22d3	Isoform 3 of TSC22 domain family protein 3 OS=Mus musculus GN=Tsc22d3	944277	1.04806e+06	816627	951071	1.03327e+06	1.26973e+06	1.32564e+06	1.31607e+06	1.1877e+06	1.38747e+06	0.730644	0.00704024
P00493	Hprt1	Hypoxanthine-guanine phosphoribosyltransferase OS=Mus musculus GN=Hprt1 PE=1 SV=3	1.73772e+07	1.92545e+07	1.68634e+07	1.97605e+07	16722469	2.66091e+07	2.59224e+07	2.22456e+07	2.2166e+07	2.41191e+07	0.750411	0.00742228
P31324	Prkar2b	cAMP-dependent protein kinase type II-beta regulatory subunit OS=Mus musculus GN=Prkar2b PE=1 SV=3	2.26545e+07	2.2102e+07	1.98914e+07	2.16129e+07	23433532	3.055e+07	3.05806e+07	2.80926e+07	2.85212e+07	3.15964e+07	0.751722	0.00295584
Q9WTQ5-2	Akap12	Isoform 2 of A-kinase anchor protein 12 OS=Mus musculus GN=Akap12	2.06734e+07	1.86151e+07	2.14935e+07	1.9445e+07	1.83546e+07	2.75321e+07	26731725	2.53078e+07	2.51183e+07	2.70494e+07	0.7571	0.00353934
Q8R238	Sdsl	Serine dehydratase-like OS=Mus musculus GN=Sdsl PE=2 SV=1	584225	610469	601904	689484	696611	841831	884391	850571	812462	833960	0.764527	0.00447714
P68254	Ywhaq	14-3-3 protein theta OS=Mus musculus GN=Ywhaq PE=1 SV=1	2.28774e+07	2.32056e+07	2.01056e+07	1.92016e+07	22899376	3.33299e+07	3.25138e+07	2.84633e+07	2.7955e+07	3.25187e+07	0.782278	0.0048648
P31532	Saa4	Serum amyloid A-4 protein OS=Mus musculus GN=Saa4 PE=1 SV=2	1.73389e+06	1.84293e+06	1.46041e+06	1.58043e+06	1.85254e+06	2.57008e+06	2.21469e+06	2.48012e+06	2.41691e+06	2.96461e+06	0.789192	0.00540751
Q05816	Fabp5	"Fatty acid-binding protein, epidermal OS=Mus musculus GN=Fabp5 PE=1 SV=3"	3.48859e+07	3.78703e+07	3.00002e+07	3.30814e+07	3.66054e+07	5.06338e+07	5.6722e+07	4.22048e+07	4.36598e+07	5.168e+07	0.842913	0.00988232
P14824	Anxa6	Annexin A6 OS=Mus musculus GN=Anxa6 PE=1 SV=3	1.22325e+08	1.0087e+08	9.49101e+07	125903642	1.01321e+08	1.728e+08	1.70345e+08	1.46955e+08	1.43257e+08	1.4741e+08	0.849726	0.00891878
P15261	Ifngr1	Interferon gamma receptor 1 OS=Mus musculus GN=Ifngr1 PE=1 SV=3	1.65322e+06	1.51148e+06	1.32371e+06	1.59119e+06	1.20953e+06	2.23132e+06	2.32145e+06	1.91411e+06	1.90928e+06	2.19562e+06	0.860475	0.00857085
Q9QZJ6	Mfap5	Microfibrillar-associated protein 5 OS=Mus musculus GN=Mfap5 PE=2 SV=1	3.12588e+06	2.6382e+06	2.38527e+06	2.52003e+06	2.60713e+06	4.72147e+06	3.7704e+06	3.84538e+06	3.91015e+06	3.2817e+06	0.869975	0.00873278
Q8C6U2	Pqlc3	PQ-loop repeat-containing protein 3 OS=Mus musculus GN=Pqlc3 PE=2 SV=1	765390	801030	818670	897230	920245	1.32927e+06	1.11882e+06	1.27492e+06	1.03874e+06	1.21015e+06	0.887102	0.00540751
Q8C1E7	Tmem120a	Transmembrane protein 120A OS=Mus musculus GN=Tmem120a PE=2 SV=1	1.613e+07	1.56387e+07	1.17452e+07	1.62631e+07	1.46807e+07	2.7369e+07	2.71934e+07	2.18635e+07	2.08223e+07	2.28626e+07	0.899026	0.00573487
Q684R7-2	Frem1	Isoform 2 of FRAS1-related extracellular matrix protein 1 OS=Mus musculus GN=Frem1	104187	97923.6	89714.9	92138.8	84033.6	180387	161079	133143	127404	119221	0.915659	0.00997245
Q9JL62	Gltp	Glycolipid transfer protein OS=Mus musculus GN=Gltp PE=2 SV=3	3.28926e+06	3.27198e+06	3.29157e+06	4.05672e+06	3.26572e+06	5.11275e+06	5.15081e+06	4.40173e+06	4.41718e+06	4.98117e+06	0.947766	0.00573487
P16045	Lgals1	Galectin-1 OS=Mus musculus GN=Lgals1 PE=1 SV=3	190549865	1.76942e+08	1.36909e+08	1.92071e+08	1.54245e+08	3.0678e+08	3.13526e+08	2.43663e+08	2.51886e+08	2.65822e+08	0.951233	0.00540751
Q9JHU2	Palmd	Palmdelphin OS=Mus musculus GN=Palmd PE=1 SV=1	3.29288e+06	3.16377e+06	3.07287e+06	3.03022e+06	3.91264e+06	4.78024e+06	5.15573e+06	4.54798e+06	4.53905e+06	5.01517e+06	0.977762	0.00353934
P07356	Anxa2	Annexin A2 OS=Mus musculus GN=Anxa2 PE=1 SV=2	3.82399e+08	3.47043e+08	3.16125e+08	4.29836e+08	3.27178e+08	5.57248e+08	5.25896e+08	4.65954e+08	482471796	5.31472e+08	0.982684	0.00759455
Q9JK92	Hspb8	Heat shock protein beta-8 OS=Mus musculus GN=Hspb8 PE=1 SV=1	1.20649e+06	1.22629e+06	1.38142e+06	985729	1.39069e+06	1.85499e+06	2.12388e+06	1.70707e+06	1.88591e+06	1.82301e+06	0.985491	0.00573487
P28656	Nap1l1	Nucleosome assembly protein 1-like 1 OS=Mus musculus GN=Nap1l1 PE=1 SV=2	4.38471e+06	4.29619e+06	3.82038e+06	4.44033e+06	3.6566e+06	7.19875e+06	6.72229e+06	5.48399e+06	5.80273e+06	6.59796e+06	0.994128	0.00396931
P70180	Npr3	Atrial natriuretic peptide receptor 3 OS=Mus musculus GN=Npr3 PE=1 SV=3	8.58342e+06	7.08433e+06	7.12679e+06	9.06293e+06	8.09158e+06	1.40848e+07	1.56835e+07	1.18306e+07	1.32313e+07	1.11451e+07	1.04453	0.00447714
Q9DBW0	Cyp4v2	Cytochrome P450 4V2 OS=Mus musculus GN=Cyp4v2 PE=1 SV=1	1.98805e+06	1.93246e+06	2.00519e+06	2.80606e+06	2.11676e+06	3.46389e+06	3.15591e+06	2.79813e+06	3.22792e+06	3.20956e+06	1.07121	0.00935005
Q8C838	Tusc5	Tumor suppressor candidate 5 homolog OS=Mus musculus GN=Tusc5 PE=2 SV=1	7.61728e+06	8.08222e+06	4.88897e+06	7.63272e+06	7.17706e+06	1.25261e+07	1.19571e+07	1.12768e+07	1.00139e+07	1.33058e+07	1.08082	0.00857085
P06728	Apoa4	Apolipoprotein A-IV OS=Mus musculus GN=Apoa4 PE=1 SV=3	3.85649e+07	4.14877e+07	3.95346e+07	3.98251e+07	3.64317e+07	6.6158e+07	6.66174e+07	6.21588e+07	5.9577e+07	6.2391e+07	1.10495	0.000166734
Q8R2G6	Ccdc80	Coiled-coil domain-containing protein 80 OS=Mus musculus GN=Ccdc80 PE=1 SV=2	478793	379031	392512	368580	361059	668935	734797	503524	585530	596401	1.10504	0.00739619
Q9D5V6	Syap1	Synapse-associated protein 1 OS=Mus musculus GN=Syap1 PE=1 SV=1	6.26654e+06	6.62524e+06	5.08513e+06	5.75242e+06	5.49092e+06	1.02935e+07	1.01348e+07	8.27199e+06	7.63731e+06	9.40133e+06	1.21976	0.00540751
Q99JI1	Mustn1	Musculoskeletal embryonic nuclear protein 1 OS=Mus musculus GN=Mustn1 PE=2 SV=1	723125	821555	604582	774861	554357	1.44549e+06	1.40481e+06	1.09327e+06	983880	1.25779e+06	1.27398	0.00674655
P31786	Dbi	Acyl-CoA-binding protein OS=Mus musculus GN=Dbi PE=1 SV=2	9.55165e+07	1.03404e+08	7.8325e+07	8.99067e+07	8.58813e+07	1.71018e+08	1.57157e+08	1.33405e+08	1.3094e+08	1.54001e+08	1.34117	0.00335613
Q6TCG2	Paqr9	Progestin and adipoQ receptor family member 9 OS=Mus musculus GN=Paqr9 PE=2 SV=2	191698	244659	222792	229274	274932	427868	484292	343166	340027	397295	1.37552	0.00516615
Q9EPR2	Pla2g12a	Group XIIA secretory phospholipase A2 OS=Mus musculus GN=Pla2g12a PE=2 SV=2	156474	130384	93894.4	116324	96463.6	240717	214774	190355	184198	195446	1.3791	0.00759455
P50543	S100a11	Protein S100-A11 OS=Mus musculus GN=S100a11 PE=1 SV=1	8.83824e+07	8.53779e+07	7.29445e+07	9.66825e+07	8.57164e+07	1.79385e+08	1.85767e+08	1.39962e+08	1.26828e+08	1.59323e+08	1.42812	0.00335613
Q8BIF0	Cd99l2	Isoform 2 of CD99 antigen-like protein 2 OS=Mus musculus GN=Cd99l2	399682	452171	307093	426441	242123	875034	921905	734606	600592	738946	1.45116	0.00649794
P13516	Scd1	Acyl-CoA desaturase 1 OS=Mus musculus GN=Scd1 PE=1 SV=2	2.27194e+07	2.04057e+07	1.8254e+07	1.9276e+07	1.65058e+07	3.75096e+07	3.9125e+07	3.32281e+07	3.48913e+07	3.3472e+07	1.48625	0.00138628
P68181	Prkacb	cAMP-dependent protein kinase catalytic subunit beta OS=Mus musculus GN=Prkacb PE=1 SV=2	163742	226818	153468	215911	150765	310962	355230	270188	306421	329193	1.58506	0.00582895
Q9Z0F7	Sncg	Gamma-synuclein OS=Mus musculus GN=Sncg PE=1 SV=1	4.1756e+07	3.19781e+07	34550478	5.10616e+07	3.47641e+07	7.779e+07	7.91104e+07	5.9849e+07	7.22611e+07	7.45014e+07	1.72737	0.00396931
P09813	Apoa2	Apolipoprotein A-II OS=Mus musculus GN=Apoa2 PE=1 SV=2	7.57879e+06	1.12728e+07	7.48483e+06	9.96228e+06	8.36669e+06	1.85304e+07	2.24036e+07	1.42137e+07	1.50207e+07	2.13166e+07	1.92936	0.00516615
